# Opposing immune and genetic forces shape oncogenic programs in synovial sarcoma

**DOI:** 10.1101/724302

**Authors:** Livnat Jerby-Arnon, Cyril Neftel, Marni E. Shore, Matthew J. McBride, Brian Haas, Benjamin Izar, Hannah R. Weissman, Angela Volorio, Gaylor Boulay, Luisa Cironi, Alyssa R. Richman, Liliane C. Broye, Joseph M. Gurski, Christina C. Luo, Ravindra Mylvaganam, Lan Nguyen, Shaolin Mei, Johannes c. Melms, Christophe Georgescu, Ofir Cohen, Jorge E. Buendia-Buendia, Michael S. Cuoco, Danny Labes, Daniel R. Zollinger, Joseph M. Beechem, G. Petur Nielsen, Ivan Chebib, Gregory Cote, Edwin Choy, Igor Letovanec, Stéphane Cherix, Nikhil Wagle, Peter K. Sorger, Alex B. Haynes, John T. Mullen, Ivan Stamenkovic, Miguel N. Rivera, Cigall Kadoch, Orit Rozenblatt-Rosen, Mario L. Suvà, Nicolò Riggi, Aviv Regev

**Affiliations:** Broad Institute of Harvard and MIT, Cambridge, MA, 02142, USA; Klarman Cell Observatory, Broad Institute of Harvard and MIT, Cambridge, MA 02142, USA; Department of Pathology and Center for Cancer Research, Massachusetts General Hospital and Harvard Medical School, Boston, MA, 02114, USA; Institute of Pathology, Faculty of Biology and Medicine, Centre Hospitalier Universitaire Vaudois, Lausanne, 1011, Switzerland; Department of Pediatric Oncology, Dana-Farber Cancer Institute and Harvard Medical School, 450 Brookline Avenue, Boston, MA, 02215, USA; Department of Medical Oncology, Dana-Farber Cancer Institute and Harvard Medical School, 450 Brookline Avenue, Boston, MA, 02215, USA; Massachusetts General Hospital Cancer Center, 55 Fruit Street, Boston, MA, 02114, USA; Laboratory for Systems Pharmacology, Harvard Medical School, Boston, MA, 02115, USA; Flow Cytometry Facility, Department of Biology and Medicine, University of Lausanne, Lausanne, 1011, Switzerland; NanoString Technologies Inc., 530 Fairview Avenue North, Seattle, WA 98109, USA; Department of Medicine, Division of Hematology and Oncology, Massachusetts General Hospital, Boston, MA, 02114, USA; Department of Orthopedics, Faculty of Biology and Medicine, Centre Hospitalier Universitaire Vaudois, Lausanne, 1011, Switzerland; Department of Surgery, Massachusetts General Hospital, Boston, MA, 02114, USA; Howard Hughes Medical Institute, Koch Institute for Integrative Cancer Research, Department of Biology, MIT, Cambridge, MA, 02139, USA

## Abstract

Synovial sarcoma is an aggressive mesenchymal neoplasm, driven by the SS18-SSX fusion, and characterized by immunogenic antigens expression and exceptionally low T cell infiltration levels. To study the cancer-immune interplay in this disease, we profiled 16,872 cells from 12 human synovial sarcoma tumors using single-cell RNA-sequencing (scRNA-Seq). Synovial sarcoma manifests antitumor immunity, high cellular plasticity and a core oncogenic program, which is predictive of low immune levels and poor clinical outcomes. Using genetic and pharmacological perturbations, we demonstrate that the program is controlled by the SS18-SSX driver and repressed by cytokines secreted by macrophages and T cells in the tumor microenvironment. Network modeling predicted that SS18-SSX promotes the program through HDAC1 and CDK6. Indeed, the combination of HDAC and CDK4/6 inhibitors represses the program, induces immunogenic cell states, and selectively targets synovial sarcoma cells. Our study demonstrates that immune evasion, cellular plasticity, and cell cycle are co-regulated and can be co-targeted in synovial sarcoma and potentially in other malignancies.

## Supplemental tables for "Opposing immune and genetic forces shape oncogenic programs in synovial sarcoma"

### Sheet: TableS1A
Table S1A. Clinical characteristics of the patients and samples in the scRNA-seq cohort.
Patient	Tumor	Mutation	Diagnostic	Sex	Age	Localization	Neoadjuvant Treatment	Metastatic/primary lesion
P1	SyS1	SS18-SSX1	Biphasic	M	23	Knee	Chemotherapy (limp perfusion with Melphalan and TNF)	Primary
P2	SyS2	SS18-SSX1	Monophasic	M	52	Thigh	Chemotherapy (AIM) + Radiotherapy	Primary
P5	SyS5	SS18-SSX2	Monophasic	F	62	Lung	Chemotherapy (Ifosfamide) + Radiotherapy	Metastatic
P7	SyS7	SS18-SSX2	Poorly differentiated	M	45	Para-aortic	Radiotherapy	Primary
P10	SyS10	SS18-SSX1	Monophasic	M	22	Lung	Chemotherapy (AIM) + Radiotherapy	Metastatic
P11	SyS11 primary	SS18-SSX1	Monophasic	F	34	Lung (L inf lobe)	None	Primary
	SyS11 Metastatic	SS18-SSX1	Monophasic	F	34	Lung (L sup lobe)	None	Metastatic
P12	SyS12	SS18-SSX1	Biphasic	M	24	Chest wall	None	Primary
	SyS12 post treatment (pt)	SS18-SSX1	Biphasic	M	24	Chest wall	Chemotherapy (AIM) + Radiotherapy	Primary
P13	SyS13	SS18-SSX2	Monophasic	F	29	Thyroid	Chemotherapy (AIM) + Radiotherapy	Metastatic
P14	SyS14	SS18-SSX1	Monophasic	F	57	Knee	None	Primary
P16	SyS16	SS18-SSX2 and SSX4	Partially biphasic	M	71	Thigh	Chemotherapy + Radiotherapy	Primary

### Sheet: TableS1B
Table S1B. Quality measures of the scRNA-seq cohorts.
Synovial sarcoma human tumors
Cell type	No. of cells	Median no. of detected genes	Median no. of aligned reads	Sequencing
B cell	90	2558.5	241972	SMART-Seq2
Fibroblast	81	3046	517671	SMART-Seq2
Endothelial	80	3356.5	497704	SMART-Seq2
Macrophage	943	3720	362523	SMART-Seq2
Malignant	4371	4743	320982	SMART-Seq2
Mastocyte	185	3222	350962	SMART-Seq2
NK	102	2601	177432	SMART-Seq2
CD4 T cell	235	2618	177160	SMART-Seq2
CD8 T cell	659	2527	153707	SMART-Seq2
T cell	206	2582.5	182174	SMART-Seq2
Inconsistent assignments	157	5753	357370	SMART-Seq2
Fibroblast	158	2665.5	9263	Droplet-based
Endothelial	418	3650	14031.5	Droplet-based
Macrophage	275	2089	7855	Droplet-based
Malignant	8323	2850	9609	Droplet-based
Inconsistent assignments	589	2792	10110	Droplet-based
Synovial sarcoma cell lines/cultures
Experiment	Cell type / experiment	No. of cells	Median no. of detected genes	Median no. of aligned reads	Sequencing
TNF/IFN	Experiment 1	185	7215	200412	SMART-Seq2
	Experiment 2	263	6925	485893	SMART-Seq2
	Experiment 3	256	6445	283369	SMART-Seq2
	Experiment 4	391	7468	244698	SMART-Seq2
SS18-SSX KD	Aska, shCt (day 3)	1477	4743	27148	Droplet-based
	Aska, shCt (day 7)	1301	5346	30837	Droplet-based
	Aska, shSSX (day 3)	1503	4606	26029	Droplet-based
	Aska, shSSX (day 7)	1554	5172.5	32017	Droplet-based
	SYO1, shCt (day 3)	1284	3451.5	18852.5	Droplet-based
	SYO1, shCt (day 7)	1742	3462.5	16348	Droplet-based
	SYO1, shSSX (day 3)	2000	3295	17713	Droplet-based
	SYO1, shSSX (day 7)	1402	2700	10737.5	Droplet-based

### Sheet: TableS2
Table S2. Cell type signatures derived from the analysis of the synovial sarcoma scRNA-seq cohort, as well as the canonical markers used for the initial cell type assignments.
Single-cell denovo signatures										Canonical markers
B cell	CAF	Endothelial cell	Macrophage	Mastocyte	NK cell	CD4 T cell	CD8 T cell	T cell	Malignant cell	T cell	B cell	Macrophage	Mastocyte	NK cell	Endothelial cell	CAF
AFF3	ACAN	ACVRL1	ABCC3	ABCA1	AOAH	ADAM19	CD8A	ADAM19	ABTB2	CD2	CD19	CD163	ENPP3	KLRA1	PECAM1	FAP
BACH2	ACTA2	ADAM15	ABHD12	ABCC1	B3GNT7	CCR4	CD8B	BCL11B	AK4	CD3D	CD79A	CD14	KIT	NKG2	VWF	THY1
BANK1	ACTN1	ADCY4	ACSL1	ABCC4	C1orf21	CD28	GZMH	CAMK4	ALDH1A3	CD3E	CD79B	CSF1R		KLRB1	CDH5	DCN
BCL11A	ADAMTS12	AFAP1L1	ADAP2	ACER3	CD247	CD4	LAG3	CCR4	ALDH7A1	CD3G	BLK			KLRD1		COL1A1
BLK	ADAMTS4	AIF1L	ADIPOR1	ACOT7	CD7	CD40LG		CCR5	ALKBH2							COL1A2
C12orf42	ADIRF	APLNR	ADORA3	ACSL4	CMC1	CD5		CD2	ALX4							COL6A1
CCR7	AEBP1	APOL3	AIF1	ADAM12	DENND2D	CTLA4		CD27	ANKRD20A12P							COL6A2
CD19	AGAP11	AQP1	AKR1B1	ADCYAP1	EFHD2	CXCR6		CD28	APLP1							COL6A3
CD37	ANGPT1	ARAP3	ALCAM	ADRB2	FGFBP2	DPP4		CD3D	ARC
CD55	ANGPTL4	ARHGAP29	ALDH2	AGTRAP	GK5	FLT3LG		CD3E	ARMCX2
CD79A	ANO1	ARHGAP31	AMPD3	AHR	GNLY	GPRIN3		CD3G	ATN1
CD79B	ARHGAP1	ARHGEF15	AP1B1	ALDH1A1	GZMB	ICOS		CD4	ATXN7L3B
CDCA7L	ARHGAP42	ARHGEF28	APOC1	ALOX5	HIPK2	IL7R		CD40LG	BAI2
CLEC17A	ARHGEF17	ARL15	ATP13A3	ALOX5AP	IL2RB	MAF		CD5	BAMBI
CXCR5	ASPN	ARRDC3	ATP6V0B	ALS2	KIR2DL1	OXNAD1		CD6	BARX2
CYBASC3	AVPR1A	BCAM	ATP6V1B2	AMHR2	KIR2DL3	PBX4		CD8A	BEX2
DAPP1	AXL	BCL6B	B3GNT5	ANKRD27	KIR2DL4	PBXIP1		CD8B	BMP4
EEF1B2	BGN	BDKRB2	BCAT1	AQP10	KIR2DS4	POLR3E		CDKN1B	BMP5
EZR	C11orf96	BMPR2	BCL2A1	ARHGAP18	KIR3DL1	RCAN3		CLEC2D	BMP7
FAM129C	C1orf198	BTNL9	BEST1	ARHGEF6	KIR3DL2	SPOCK2		CTLA4	BMPER
FCER2	C1QTNF1	C8orf4	BLVRB	ATP6V0A2	KLRC1	TNFRSF25		CXCR6	BNC2
FCRL1	C1R	CA2	C10orf54	AURKA	KLRC2	TRAT1		DPP4	BRD8
FCRL2	C1S	CALCRL	C15orf48	B4GALT5	KLRC3			DUSP4	C14orf39
FCRL5	C21orf7	CAPN11	C1QA	BACE2	KLRD1			EMB	C19orf48
FCRLA	C4A	CARD10	C1QB	BATF	KLRF1			EMBP1	C5orf4
FGD2	C4B	CASKIN2	C1QC	BLVRA	KRT86			EML4	CA10
GNG7	C4B_2	CCL14	C2	BMP2K	LGALS9C			FAM102A	CA11
HLA-DOB	CALD1	CD200	C3	BTK	MCTP2			FLT3LG	CACNA1G
HLA-DQA2	CCDC102B	CD320	C3AR1	C1orf186	MLC1			FYB	CAD
HVCN1	CCR10	CD34	C5AR1	C20orf118	NCR1			GALM	CADM1
ICOSLG	CD248	CDH5	C9orf72	C6orf25	PRF1			GPR171	CBX1
IGJ	CDH6	CFI	CARD9	C8G	S1PR5			GPRIN3	CCBE1
IGLL5	CFH	CLDN5	CASP1	CACNA2D4	SH2D1B			GZMH	CCDC144B
IL16	CHN1	CLEC14A	CCL20	CADPS	SLFN13			GZMK	CCDC144C
IRF8	CLEC11A	CLEC1A	CCL3	CALB2	SPON2			ICOS	CCDC171
KDM4B	COL12A1	CLEC3B	CCL3L1	CAPG	TXK			IL32	CCNB1IP1
KIAA0226	COL14A1	CLIC2	CCL3L3	CATSPER1	ZBTB16			IL7R	CDH11
KIAA0226L	COL16A1	CLIC5	CCL4L1	CCDC115				LAG3	CDH3
LILRA4	COL18A1	CNTNAP3B	CCL4L2	CD274				LCK	CDON
LOC283663	COL1A1	COL15A1	CCR1	CD33				LEPROTL1	CES4A
LY9	COL1A2	CRIM1	CCRL2	CD69				LIME1	CHST8
LYN	COL3A1	CSGALNACT1	CD14	CD82				MAF	CILP2
MS4A1	COL5A2	CTNND1	CD163	CDCP1				MIAT	CKB
MZB1	COL5A3	CTTNBP2NL	CD163L1	CDH12				NLRC5	CKS1B
NAPSB	COL6A1	CX3CL1	CD209	CDK15				OXNAD1	CLUL1
NCF1	COL6A3	CXorf36	CD300C	CKS2				PBX4	COL11A2
NCF1B	COX4I2	CYYR1	CD300E	CLCN3				PBXIP1	COL2A1
NCF1C	CPE	DLL4	CD300LB	CLNK				PDCD1	COL4A5
NCOA3	CRISPLD2	DOCK6	CD302	CLU				PIK3IP1	COL9A2
PAX5	CRYAB	DOCK9	CD68	CMA1				POLR3E	COL9A3
RALGPS2	CSPG4	DYSF	CD80	CPA3				RCAN3	COLEC12
SELL	DAAM2	ECSCR	CD86	CPEB4				SIRPG	CPT1C
SNX2	DBNDD2	EFNA1	CEBPB	CPPED1				SPOCK2	CRABP1
SNX29P1	DCN	EFNB2	CECR1	CRLF2				TC2N	CRABP2
SPIB	DKK3	EGFL7	CFD	CSF2RB				THEMIS	CRISPLD1
ST6GAL1	DSTN	EHD4	CLDN1	CTNNBL1				TNFRSF25	CRLF1
TCL1A	EBF1	ELK3	CLEC10A	CTSG				TRAT1	CRNDE
TLR9	ECM2	ELTD1	CLEC4A	CTTNBP2				UBASH3A	CRTAC1
WDFY4	EDIL3	EMCN	CLEC4E	DDX26B				WNK1	CSAD
	EDNRA	EMP1	CLEC5A	DDX3Y				ZFP36L2	CTAG1A
	EFEMP2	ENG	CLEC7A	DENND1B					CTAG1B
	ENPEP	ENPP2	CPVL	DIP2C					CUL7
	EPS8	EPB41L4A	CREG1	DRD2					DHRS3
	FHL5	ESAM	CRYL1	DUSP10					DLK1
	FILIP1L	ESM1	CSF1R	DUSP14					DLX1
	FN1	EXOC3L1	CSF2RA	DUSP6					DLX2
	FOXS1	EXOC3L2	CSF3R	EDEM2					DMKN
	GALNT16	FAM107A	CSTA	EFHC2					DNAH14
	GEM	FAM167B	CTSB	ELL2					DNM3OS
	GJC1	FAM198B	CTSL1	ELOVL7					DNPH1
	GPRC5C	FAM65A	CTSS	EMR2					DPEP1
	GPX3	FCN3	CXCL16	ENPP3					EDN3
	GUCY1A2	FGD5	CXCL3	EPB41L1					EFNA2
	GUCY1A3	FGF12	CYBB	ESYT1					EFNA5
	GUCY1B3	FKBP1A	CYP2S1	EVPL					EGFR
	HEPH	FLI1	DAPK1	EXOSC8					EPCAM
	HEYL	FLJ41200	DMXL2	FAIM2					EPS8L2
	HIGD1B	FLT1	DRAM2	FAM157B					ETV4
	HSPB2	FLT4	DSC2	FCER1A					FAHD2B
	ITGA7	GABRD	DSE	FER					FAM115A
	KANK2	GALNT15	EBI3	FOSB					FBLN1
	KCNE4	GALNT18	EPB41L3	GALC					FBN2
	KCNJ8	GIMAP6	EREG	GALNT6					FBXO2
	KIRREL	GIMAP8	F13A1	GATA1					FGF11
	LDB3	GIPC2	FAM105A	GATA2					FGF19
	LGALS3BP	GJA1	FAM26F	GCSAML					FGF9
	LGI4	GNG11	FAM49A	GGT1					FGFR1
	LHFP	GPRC5B	FCAR	GM2A					FGFR2
	LMOD1	GRB10	FCGBP	GMPR					FGFRL1
	LPL	HECW2	FCGR1A	GRAP2					FIBCD1
	LPP	HEG1	FCGR1B	HDC					FKBP10
	LPPR4	HID1	FCGR1C	HPGD					FKTN
	LTBP1	HLX	FCGR2A	HPGDS					FLNC
	LUM	HPCAL1	FCGR2B	HS3ST1					FLRT1
	LURAP1L	HSPA12B	FCGR2C	HS6ST1					FLRT3
	LZTS1	HSPG2	FCGRT	IL18R1					FOXD2-AS1
	MAP2	HYAL2	FCN1	IL1RL1					FOXF1
	MARK1	ICAM2	FGD4	IL5RA					FSTL4
	MFGE8	IFI27	FGL2	JPH4					FUZ
	MGP	IGFBP3	FOLR2	KCNMA1					FZD1
	MIR143HG	IL3RA	FPR1	KCNQ1					GADD45G
	MMP11	INPP1	FPR3	KIAA1522					GATA6
	MRGPRF	INSR	FUCA1	KIAA1549					GFRA1
	MRVI1	IPO11-LRRC70	G0S2	KIT					GLT8D2
	MSRB3	IQCK	GAA	KREMEN1					GPC4
	MT1A	ITGA2	GAB2	KRT1					GPR125
	MT2A	ITGA5	GATM	LAT					GRIK3
	MYH11	ITGA6	GCA	LAT2					GRM4
	MYL9	ITGB4	GGTA1P	LAX1					GSTA4
	MYLK	JAG2	GK	LEO1					HHAT
	MYO1B	JAM2	GPR137B	LIF					HIST1H2BK
	NNMT	KANK3	GPR34	LOC100130264					HRNR
	NOTCH3	KCNJ2	GPR84	LOC284454					HS6ST2
	NRIP2	KCNK5	GRINA	LOC339524					IFT88
	NTRK2	KCNN3	GRN	LPCAT2					IGF2
	NUPR1	KDR	HCAR2	LTC4S					IGF2BP2
	OLFML2B	KIAA0355	HCAR3	MAOB					IQCA1
	PALLD	KIAA1462	HCK	MAPK6					KDM5B
	PARM1	KIAA1671	HEIH	MAPRE1					KIF1A
	PCDH18	KL	HEXA	MBOAT7					KIF26B
	PCOLCE	LDB2	HEXB	MEIS2					KLK10
	PDE5A	LIMS2	HK3	MITF					LINC00516
	PDGFA	LOC100505495	HLA-DMB	MLPH					LINC00665
	PDGFRB	LUZP1	HLA-DPB2	MRGPRX2					LOC100128881
	PHLDA1	MALL	HMOX1	MS4A2					LOC100506123
	PLAC9	MANSC1	HPSE	MSRA					LOC101101776
	PLEKHH2	MECOM	HSD17B11	NDEL1					LOC339166
	PLN	MGST2	HSPA6	NDST2					LOC349196
	PODN	MKL2	HSPA7	NEK6					LPHN1
	PPP1R14A	MMRN2	IER3	NFKBIZ					LRIG3
	PRELP	MPZL2	IFI30	NMT2					LTBP4
	PRKG1	MTMR9LP	IGF1	NRCAM					MAGED4
	PTEN	MYCT1	IGSF21	NTM					MAGED4B
	PTGIR	NDST1	IGSF6	NTRK1					MDK
	RASD1	NEDD9	IL10	OSBPL8					MEG3
	RASL12	NOS3	IL1A	P2RX1					MEG8
	RCN3	NOSTRIN	IL1B	PADI2					MEOX2
	REM1	NOTCH4	IL1R2	PAK1					MFAP2
	RERG	NOX4	IL1RAP	PAQR5					MIR100HG
	RGS16	NPDC1	IL1RN	PEPD					MLLT11
	RGS5	NPR1	IL6R	PIGA					MMP2
	S1PR3	NRN1	IL8	PIK3R6					MRC2
	SELM	PALMD	INSIG1	PLAT					MSLN
	SEMA5A	PCDH12	IRAK2	PLGRKT					MSX2
	2019-09-04	PCDH17	IRAK3	PLIN2					MTMR11
	SERPINF1	PDE10A	KCTD12	PLXNA4					MUC1
	SERPING1	PDE2A	KLF4	PPM1H					MUC6
	SGCA	PECAM1	KYNU	PPP1R15B					NEFH
	SLC2A4	PIK3R3	LGMN	PRDX1					NET1
	SLC7A2	PKN3	LILRA1	PRDX6					NGFRAP1
	SMOC2	PLCB1	LILRA2	PRELID2					NIPSNAP1
	SOD3	PLVAP	LILRA3	PRG2					NIT2
	SORBS3	PLXNA2	LILRA6	PRKAB1					NKD2
	SSTR2	PLXND1	LILRB2	PRKCA					NLGN3
	STEAP4	PODXL	LILRB3	PRR26					NOG
	SUSD2	PPM1F	LILRB4	PTGS1					NPTX2
	SYNPO2	PREX2	LILRB5	RAB27B					NPW
	TAGLN	PRSS23	LOC100505702	RAB37					NRP2
	TFPI	PTPRB	LOC338758	RAB38					NSG1
	TGFB1I1	PTPRM	LOC731424	RAB44					NSMF
	TGFB3	PVR	LRRC25	RASGRP4					NTN1
	THBS2	RAMP2	LST1	RD3					OCA2
	THY1	RAMP3	LY86	RGS13					OLFM1
	TINAGL1	RAPGEF3	LYZ	RHBDD2					OSR1
	TMEM119	RAPGEF4	MAFB	RPS6KA5					PAFAH1B3
	TNFAIP6	RAPGEF5	MAN2B1	SDPR					PAGR1
	TPM1	RASA4	MANBA	SERPINB1					PAICS
	TPM2	RASGRF2	MB21D2	SIGLEC17P					PARP2
	TPPP3	RASGRP3	MCOLN1	SIGLEC6					PCDHA6
	TRPC6	RASIP1	ME1	SIGLEC8					PCDHB10
	VCL	RBP7	MERTK	SLC11A2					PCDHB14
	ZAK	RGS3	MFSD1	SLC18A2					PCDHB2
		RND1	MGAT1	SLC1A5					PCDHGA3
		ROBO4	MKNK1	SLC24A3					PCDHGC3
		RPS6KA2	MNDA	SLC26A2					PCSK1N
		S100A16	MPEG1	SLC2A6					PDGFRA
		S1PR1	MRC1	SLC39A11					PHC1
		SCARB1	MRO	SLC44A1					PHGDH
		SCHIP1	MS4A14	SLC45A3					PIGC
		SEC14L1	MS4A4A	SLC4A8					PIGP
		SEMA3F	MS4A6A	SLC8A3					PIP5K1A
		SEMA6B	MS4A7	SMIM3					PKD1
		SH3BGRL2	MSR1	SMYD3					PNMAL1
		SHANK3	MXD1	SSR4					PRAME
		SHE	MYO7A	ST3GAL4					PSAT1
		SHROOM4	NAAA	STMN1					PSD3
		SLC29A1	NAGA	STX3					PTCH1
		SLC9A3R2	NAIP	STXBP2					PTPRF
		SLCO2A1	NAMPT	STXBP5					PTPRU
		SMAGP	NCF2	STXBP6					RASL11B
		SOCS2	NFAM1	SVOPL					RBP1
		SOX7	NINJ1	TBC1D14					RIPK4
		SPRY1	NLRP3	TDRD3					RNF212
		SPTBN1	NPL	TEC					ROBO2
		STC1	OGFRL1	TESPA1					ROR1
		SYNPO	OLR1	TMEM154					RTL1
		TEK	OR2B11	TMOD1					RTN1
		TGFBR2	OSCAR	TPSAB1					SCRN1
		TGM2	OSM	TPSB2					SCUBE1
		THSD1	P2RX7	TPSD1					SERPINE2
		THSD7A	P2RY13	TPSG1					SERTAD4
		TIE1	PILRA	TPST2					SGCD
		TJP1	PLA2G7	TRPV2					SHANK2
		TM4SF1	PLB1	TSC22D2					SHISA2
		TM4SF18	PLBD1	TSNAX					SIM2
		TMEM204	PLEK	TSTD1					SIX1
		TNFAIP1	PLSCR1	TTI1					SIX4
		TNFAIP8L1	PLXDC2	UNC13D					SIX5
		TNFRSF10C	PPIF	VAT1					SLC16A4
		TNXB	PPT1	VWA5A					SOHLH1
		TSPAN18	PYGL	ZNF48					SOX15
		TSPAN7	RAB20						SOX8
		USHBP1	RASSF4						SOX9
		VAMP5	RBM47						SPDYE8P
		VWF	RGS18						SPOCK1
		WWTR1	RNASE6						SSX1
		ZNF366	S100A9						SSX2
			SCIMP						SSX2B
			SDS						STEAP2
			SERPINA1						STRA6
			SERPINB8						SUCO
			SHMT1						SV2A
			SIGLEC1						TARBP1
			SIGLEC10						TBX18
			SIGLEC9						TBX3
			SIRPA						TBX5
			SIRPB1						TCEAL7
			SIRPB2						TENM3
			SLAMF8						TET1
			SLC11A1						TGFB2
			SLC15A3						THBS3
			SLC16A10						THSD4
			SLC1A3						TIMM13
			SLC31A2						TLE1
			SLC37A2						TMED3
			SLC40A1						TMEM106C
			SLC43A2						TMEM25
			SLC7A7						TMEM254
			SLC8A1						TMEM30B
			SLCO2B1						TMEM59L
			SNX8						TMEM67
			SOD2						TMTC2
			SPI1						TNC
			SPP1						TNNI3
			STAB1						TNNT1
			TBXAS1						TNPO2
			TFEC						TRO
			TFRC						TRPS1
			TGFBI						TSPYL4
			THEMIS2						TUBB2B
			TKT						TUSC3
			TLR1						UCHL1
			TLR2						USP46
			TLR4						WIF1
			TM6SF1						WNT5A
			TMEM106A						ZFHX4-AS1
			TMEM176A						ZIC2
			TMEM176B						ZNF512
			TMEM86A						ZNF608
			TNF						ZNF692
			TNFSF13						ZNF711
			TNFSF13B
			TOM1
			TREM1
			TREM2
			TRPM2
			VMO1
			VSIG4
			WDR91
			ZNF267
			ZNF385A

### Sheet: TableS3A
Table S3A. The T cell expansion program
UP	DOWN
ANO6	ABHD3
B2M	ALDH6A1
BCL10	ALG13
BHLHE40	AMICA1
C6orf25	ARF5
CADM1	ARHGAP25
CHSY1	ARID3B
CMAHP	ARL5B
CREB3	ARSD
CRIP2	ATP5O
CX3CR1	ATXN10
DDX20	ATXN7L1
DHRS7	BANF1
DSCR3	C14orf1
EIF4A2	C9orf72
FAM83D	CBLL1
FCGR3A	CCR7
FCRL6	CD27
FGFBP2	CD28
GNLY	CD83
GPR114	CD84
GPR56	CDK2
GRIPAP1	CETN2
GSR	CLDND1
GZMB	CLIC5
GZMH	CMBL
HOPX	CORO1A
HSDL1	COTL1
KAT2B	CRTAM
KIR2DS4	DCTN6
KLRD1	ECHDC1
KRR1	EDEM1
LTBP4	EIF3G
LZTR1	EXOSC2
MALAT1	FAIM3
METTL13	FCGRT
MGAT4A	GALM
MMD	GGA2
MRPL33	GPR183
N4BP2L2	GSKIP
NKG7	GUK1
NSFP1	GUSBP3
PDCD7	GUSBP9
PFKM	GZMK
PLEKHA5	GZMM
PLEKHG3	HGS
PRF1	HIF1AN
RAD52	HIST1H1E
RASSF1	HNRPLL
RPP38	HPCAL1
RPS10	ISG20L2
SEC23B	JUNB
SERPINB9	KIAA0226
TM4SF19	KIAA1551
TSFM	KREMEN1
TTC21B	LDHB
ZDHHC7	LIMS1
ZNF41	LYST
	MAFF
	MAP4K4
	MASTL
	MFNG
	MVD
	NAGPA
	NBPF10
	NDUFA1
	NDUFB9
	NFATC1
	NUDCD1
	OAS2
	OMA1
	ORAOV1
	PECAM1
	PECR
	PFN1
	PNPLA6
	PSMD3
	PTPRB
	REST
	RGPD6
	SEC13
	SLC25A32
	SNAP47
	SOCS3
	TAGAP
	TBC1D7
	THAP5
	TIMMDC1
	TMPPE
	TOMM22
	TOX
	TRAPPC5
	TRIT1
	TRPT1
	TSPAN3
	URGCP
	USP16
	VPS33B
	VPS52
	YIPF5

### Sheet: TableS3B
Table S3B. scRNA-Seq-based M1 and M2 signatures.
M1	M2	M1 (top 50)	M2 (top 50)
ABRACL	A2M	ALDH2	A2M
ACAP1	ABCC5	ANPEP	AP1B1
ACOT9	ABCD4	ANXA2	C1QA
ACSL5	ABL2	AQP9	C1QB
ACTN1	ACTR8	BCL2A1	C1QC
ACTN4	ADAM9	C15orf48	CCDC152
ACTR3	ADAP2	CAPN2	CCL3
ADA	ADORA3	CD300E	CD163L1
ADAM19	ADRB2	CD44	CD209
ADAM8	AFF1	CD48	CD59
ADD3	AIG1	CD52	CTSC
ADORA2A	AKR1B1	CD55	CTSD
AGO2	ALOX5AP	CFP	DAB2
AGPAT9	AMDHD2	CLEC12A	DNAJB1
AGTPBP1	ANKH	CORO1A	EGR1
AGTRAP	ANKRD36	COTL1	F13A1
AHNAK	ANKRD36B	CRIP1	FOLR2
AKAP2	ANTXR1	CYTIP	FOS
ALDH2	AP1B1	EMP3	FRMD4A
ALOX5	AP2A2	EREG	FUCA1
AMICA1	APOC1	FAM65B	GADD45B
AMPD2	APOE	FCN1	GPR34
ANPEP	APPL2	FGR	GYPC
ANXA1	ARHGAP12	FLNA	HSPA1B
ANXA2	ARHGAP18	G0S2	IER2
ANXA6	ARHGAP21	GLIPR2	IGF1
AOAH	ARHGAP24	ITGAX	JUN
AP1S2	ARMCX1	KYNU	LGMN
APOBEC3A	ATF3	LCP1	LILRB5
AQP9	ATF6	LGALS2	MAF
AREG	ATP1B1	LIMD2	MAMDC2
ARF5	ATP2C1	LIPN	ME1
ARFGAP3	AXL	LSP1	MERTK
ASGR2	BAG3	LST1	MRC1
ATG3	BAIAP2	LYZ	MS4A4A
ATP2B1	BCL2L1	OLR1	MS4A7
B4GALT5	BEX4	P2RX1	MSR1
BACH1	BLNK	PLP2	NRP1
BASP1	BMP2K	S100A10	PLD3
BCL11A	C1orf85	S100A4	PLTP
BCL2A1	C1QA	S100A6	PLXDC1
BCL3	C1QB	S100A8	RNASE1
BID	C1QC	SERPINA1	SEPP1
BIRC3	C2	SH3BGRL3	SIGLEC1
BST1	C20orf194	TIMP1	SLC40A1
C11orf21	C3	TKT	SLC7A8
C15orf39	C5orf4	UPP1	SLCO2B1
C15orf48	CADM1	VCAN	STAB1
C19orf38	CARD11	VDR	TMEM176B
C19orf59	CCDC152	WARS	WLS
C1orf162	CCL2
C9orf72	CCL3
CAMKK2	CCL3L1
CAPN2	CCL3L3
CARD16	CCL4
CASP9	CCL4L1
CCDC69	CCL4L2
CCL20	CCL8
CCND3	CCND1
CCR2	CD14
CCR5	CD163
CCRN4L	CD163L1
CCT5	CD200R1
CD101	CD209
CD1C	CD276
CD1D	CD28
CD1E	CD59
CD244	CD81
CD300E	CD84
CD37	CD9
CD38	CDKN2AIP
CD44	CH25H
CD48	CHD7
CD52	CHID1
CD55	CITED2
CD58	CKS2
CD97	CLDN1
CDA	CMKLR1
CDC42EP2	CNRIP1
CDCA4	COLEC12
CEACAM4	CPEB4
CECR1	CPED1
CFP	CPM
CHST15	CREB3L2
CKAP4	CREG1
CLCF1	CSGALNACT1
CLEC10A	CTSC
CLEC12A	CTSD
CLEC4A	CTSL1
CLEC4D	CXCL12
CLEC4E	CXCL3
CLIP4	CYB5R1
CNN2	CYBRD1
CORO1A	CYFIP1
COTL1	CYTL1
CPPED1	DAB2
CRIP1	DHRS3
CRLF2	DHRS7
CSF3R	DIP2C
CSK	DNAJA4
CST7	DNAJB1
CSTA	DNAJB4
CYB5R3	DOCK4
CYFIP2	DPP7
CYP1B1	DSC2
CYP27A1	DST
CYTIP	DTNA
DAPP1	DTNB
DDX21	EBI3
DDX60L	EGFL7
DENND5A	EGR1
DESI1	EGR2
DIAPH1	EGR3
DOCK5	EIF4A2
DYSF	EMB
EAF1	ENG
ECE1	ENPP2
EFHD2	EPAS1
EHD1	EPB41L2
EIF4E2	EPS15
EIF6	ERO1LB
ELF4	ETV5
EMP3	F13A1
EMR1	FABP3
EREG	FAM105A
EVI2B	FAM13A
FAM157B	FAM174B
FAM65B	FAM213A
FBP1	FAM46A
FCAR	FARP1
FCER1A	FCGBP
FCN1	FCGR1A
FFAR2	FCGR1B
FGR	FCGR1C
FKBP1A	FCGR3A
FLNA	FCGR3B
FLT1	FCHO2
FPR2	FHIT
FYN	FMNL2
G0S2	FMNL3
G6PD	FOLR2
GALNT3	FOS
GBP5	FRMD4A
GCH1	FRMD4B
GK	FSCN1
GLIPR2	FUCA1
GMFG	GAA
GPCPD1	GADD45B
GPR132	GAL3ST4
GPR35	GAS6
GPSM3	GATM
GSTO1	GGTA1P
GSTP1	GIMAP5
GTPBP1	GNPDA1
H2AFY	GOLIM4
H3F3A	GPNMB
HCK	GPR155
HCST	GPR34
HIGD2A	GSN
HK3	GYPC
HLA-F	HADH
HMGA1	HERC2P2
ICAM2	HERPUD1
ICAM3	HES1
IFITM1	HEXA
IL18R1	HGF
IL1R1	HIST2H2BF
IL1R2	HLA-DOA
IL1RN	HMOX1
IL2RG	HNMT
IL3RA	HPGDS
IMPDH1	HRH1
IQSEC1	HSD17B14
IRAK3	HSPA1A
IRG1	HSPA1B
ISG20	HSPB1
ITGA5	HSPH1
ITGAL	HTRA1
ITGAX	ICA1
ITGB2-AS1	IDH1
KCNN4	IER2
KCTD20	IER5
KMO	IFI16
KYNU	IFITM10
LCP1	IGF1
LDLR	IGFBP4
LDLRAD3	IGSF21
LGALS1	IL2RA
LGALS2	ING1
LGALS3	ISCU
LILRA1	ISYNA1
LILRA2	ITGAV
LILRA3	ITGB5
LILRA5	ITPR2
LILRA6	ITSN1
LILRB2	JKAMP
LILRB3	JUN
LIMD2	KCNMA1
LIMS1	KCTD12
LIPN	KIAA1683
LOC100288069	KIF1B
LOC100506801	KLF2
LPCAT1	KLHL24
LPPR2	LAIR1
LPXN	LAMB2
LSP1	LEPREL1
LST1	LGALS3BP
LTA4H	LGMN
LUZP6	LHFPL2
LYN	LILRB5
LYPD3	LIPA
LYST	LMAN1
LYZ	LOC100505702
MAP2K1	LOXL3
MAP2K3	LPAR5
MAPK1IP1L	LPAR6
MAPKAPK3	LTC4S
MARCO	LYVE1
MBOAT7	MAF
MCOLN2	MAMDC2
MGST1	ME1
MNDA	MEF2C
MOB3A	MERTK
MPHOSPH6	MGAT4A
MTHFS	MGAT5
MTMR11	MITF
MTPN	MKNK1
MVP	MMD
MX2	MMP14
MXD1	MMP2
MYADM	MPC2
MYD88	MRC1
MYL12B	MRO
MYO1G	MS4A4A
NAAA	MS4A7
NAP1L1	MSR1
NAPSB	MTMR9LP
NBEAL2	MTSS1
NBPF10	MTUS1
NCF2	MVB12B
NDEL1	MYLIP
NEDD9	MYO5A
NFAT5	NAA20
NFKB1	NAIP
NOD2	NASP
NOTCH2	NCF4
NOTCH2NL	NCKAP5
NUP210	NEK6
OGDH	NEU1
OLR1	NFATC2
OPTN	NFIA
OXSR1	NGFRAP1
P2RX1	NISCH
P2RY1	NMRK1
PARM1	NPL
PCBP1	NR4A2
PDE4A	NRP1
PDE4D	NRP2
PDLIM7	NUPR1
PFKP	NXF1
PGAM1	OLFML2B
PGLS	OLFML3
PIM3	P2RY13
PLAC8	P4HA1
PLP2	PCDH12
PNPLA8	PDGFA
PPA1	PDGFB
PPIF	PDGFC
PPP1CA	PDIA4
PRELID1	PDK4
PRKCB	PDPN
PSEN1	PEAK1
PSMA6	PEBP1
PSMB8	PER3
PSMB9	PIK3IP1
PSME1	PIK3R1
PSME2	PLA2G15
PSTPIP2	PLAU
PTGER2	PLD3
PTGES	PLEKHG5
PTP4A2	PLTP
QPCT	PLXDC1
RAB11FIP1	PLXND1
RAB24	PMP22
RAB27A	PRDM1
RAB3D	PROS1
RAC2	RASGRP3
RAP1B	RASSF4
RARA	RB1
RASSF5	RCAN1
RHOF	RGL1
RILPL2	RGPD5
RIPK2	RGS1
RNF19B	RGS10
RUNX3	RGS16
S100A10	RHOB
S100A12	RNASE1
S100A4	RND3
S100A6	RNF150
S100A8	SCARB1
S100A9	SCARB2
SAMHD1	SCD
SAMSN1	SDC3
SDC4	SEPP1
SELL	2019-09-11
SEMA6B	SERPING1
2019-09-09	SESN1
SERPINA1	SGK1
SERPINB1	SIGLEC1
SERPINB2	SIGLEC8
SERPINB8	SLC16A10
SH2D3C	SLC18B1
SH3BGRL3	SLC1A3
SH3BP2	SLC29A1
SHKBP1	SLC2A5
SIDT2	SLC35F6
SIRPB1	SLC36A1
SLAMF7	SLC37A4
SLC22A4	SLC38A6
SLC25A37	SLC38A7
SLC2A3	SLC40A1
SLC2A6	SLC41A1
SLC35E4	SLC4A7
SLC38A1	SLC7A8
SLC6A6	SLC9A9
SLC9A3R1	SLCO2B1
SLCO4A1	SMA5
SNAI1	SNHG12
SNHG16	SNX6
SNN	SORBS3
SNX10	SPATS2L
SNX20	SPIN1
SPATA13	SPP1
SPN	SPSB2
SRC	SPTLC3
STAT6	SRGAP1
STK10	ST3GAL6
STK17B	ST6GAL1
STK38	STAB1
STX11	STMN1
STXBP2	STOM
SUB1	SWAP70
SULF2	TBC1D9B
SYAP1	TCEAL3
SYTL1	TCF12
TAGLN2	TCF4
TBC1D7	TEX14
TBC1D8	TGFBR1
TCIRG1	TLR1
TES	TLR7
TESC	TM6SF1
TET2	TMEM176A
TGM2	TMEM176B
THBS1	TMEM198B
TICAM1	TMEM2
TIMP1	TMEM37
TKT	TMEM86A
TMEM120A	TNF
TMEM71	TNFRSF21
TNFAIP6	TNS3
TNFRSF1B	TP53I11
TNFSF14	TPCN1
TNIP1	TREM2
TNIP2	TRPM2
TNIP3	TSPAN15
TP53BP2	TSPAN4
TRA2A	TTYH3
TRAF1	ULK3
TRAF3IP3	USP53
TREM1	VAT1
TRIM25	VSIG4
TRMT6	WBP5
TSPAN32	WDR91
TUBA1A	WFS1
TUBA4A	WLS
TYMP	ZFP36L1
UBE2D1	ZFP36L2
UBE2J1	ZNF812
UBXN11
UPP1
UXT
VAMP5
VCAN
VCL
VDR
VNN2
VRK2
WARS
WDR1
ZAK
ZC3H12A
ZDHHC20
ZFC3H1
ZYX

### Sheet: TableS4A
Table S4A. Malignant programs identified in the clinical scRNA-Seq cohort.
Epithelial	Mesenchymal	Cell cycle	Core oncogenic up	Core oncogenic down
ABCG1	AASS	ANLN	AFG3L1P	AKIRIN1
ABHD11	ADAM33	ARHGAP11A	AGPAT2	AMD1
ABRACL	AKAP13	ATAD5	AGPAT5	ARC
ACOT7	ANKRD44	BIRC5	AHCY	ATF3
ACP5	ARMCX3	BRCA2	AKR1B1	ATF4
ADAMTSL2	ATP1B2	BUB1B	AKR1C3	BHLHE40
AES	BMP5	C21orf58	AKT1	BRD2
AGPAT2	C14orf37	CASC5	ALDH1A1	BTG1
AGRN	C14orf39	CCNA2	ALG3	BTG2
AGTRAP	C16orf45	CCNB2	ALX4	C12orf44
AHNAK2	C1orf151-NBL1	CCNE2	ANAPC7	C6orf62
AIG1	CACNB2	CDC6	ANKRD26P1	CCNL1
AKR1C3	CADM1	CDKN3	APEH	CDKN1A
ALDH1A3	CALD1	CENPE	APEX1	CKS2
ALDH3A2	CCBE1	CENPF	APP	CLK1
ALDH4A1	CCDC88A	CENPH	APRT	COQ10B
ALOX15	CD302	CENPK	ARF5	CSRNP1
ANK3	CLIP3	CENPW	ARL6IP4	CYCS
ANO9	CNRIP1	CHAF1B	ARL6IP5	DDIT3
ANXA11	CNTLN	CLSPN	ASB13	DDX3X
ANXA3	COL1A2	DHFR	ATF7IP	DDX3Y
AP1M2	COL21A1	DNA2	ATIC	DDX5
APOE	COL4A1	DTL	ATP5A1	DLX2
APP	COL4A2	EZH2	ATP5C1	DNAJA1
ARHGAP8	COL5A1	FANCA	ATP5E	DNAJA4
ARID5A	COL5A2	FANCD2	ATP5G2	DNAJB1
ARRDC1	COL6A3	FANCI	ATP5I	DNAJB9
ASS1	COL8A1	FOXM1	ATP5J	DUSP1
ATHL1	CPXM1	GINS2	ATP5J2	DUSP2
ATP6V0E2	CRTAP	HELLS	ATP5O	EGR1
BAIAP2L1	CXCL12	KIAA0101	ATR	EGR2
BARX2	CYGB	KIF11	ATRAID	EGR3
BCAM	DAB2	KIF14	AUP1	EIF1
BSCL2	DCN	KIF18A	AURKAIP1	EIF4A3
C14orf1	DEGS1	KIF20B	BCAP31	EIF5
C19orf21	DNAJA4	KIF2C	BCL7C	ERF
C19orf33	DNAJC12	KNSTRN	BMP1	ETF1
C1GALT1C1	DNM3OS	KNTC1	BOP1	FAM53C
C1orf210	DZIP1	MAD2L1	BRK1	FOS
CAP2	EDNRA	MCM2	BSG	FOSB
CAPN6	EGFR	MCM3	BTF3	FOSL1
CARD16	EMP1	MCM4	C11orf48	FOSL2
CARNS1	F2R	MCM5	C14orf2	GADD45B
CBLC	FBXO32	MKI67	C16orf88	GEM
CCDC153	FERMT2	MLF1IP	C17orf76-AS1	GTF2B
CCDC24	FGF10	NCAPD2	C1QBP	H3F3B
CCND1	FHL1	NCAPG2	C2orf68	HBP1
CD151	FKBP7	NUSAP1	C4orf48	HERPUD1
CD55	FLJ42709	OAS3	C7orf73	HES1
CD59	FLNB	OIP5	C9orf16	HSP90AA1
CD7	FN1	ORC6	CAD	HSP90AB1
CD74	FOSL2	PRC1	CALML3	HSPA1A
CD9	FRZB	PSMC3IP	CAPNS1	HSPA1B
CDCP1	FSTL1	PTTG1	CBX6	HSPA8
CDH1	GALNT18	RACGAP1	CCDC137	HSPH1
CDH3	GEM	RFC4	CCDC140	ICAM1
CDH4	GFPT2	RNASEH2A	CCT3	ID1
CDK2AP2	GFRA1	RRM2	CD320	ID2
CHST9	GPM6B	SGOL2	CD63	ID3
CKB	GPX7	SMC4	CD7	IER2
CLDN3	GSTA4	SPAG5	CDK2AP1	IER3
CLDN4	GSTM5	SPDL1	CECR5	IFRD1
CLDN7	GYPC	STIL	CHCHD1	IRF1
CLIC3	HAAO	TCF19	CHCHD2	JUN
CLU	HCG11	TIMELESS	CIAPIN1	JUNB
COL12A1	HENMT1	TK1	CKAP5	JUND
CRB3	HMGCLL1	TOP2A	CLDN4	KLF10
CRIP1	HOXC10	TPX2	CLNS1A	KLF4
CRIP2	HOXC9	TYMS	CNPY2	KLF6
CXADR	HSD17B11	UBE2C	COA5	KLHL15
CXCL1	IFFO1	UBE2T	COL18A1	LMNA
CYB561	IL17RD	UHRF1	COL5A1	LOC284454
CYBA	IL1R1	WDHD1	COL6A2	MAFF
CYFIP2	INHBA	ZWINT	COL9A3	MCL1
CYHR1	INPP4B		COX4I1	MIR22HG
CYP39A1	ITPRIPL2		COX5A	MLF1
CYP4X1	KIF26B		COX5B	MXD1
CYSTM1	LAMA2		COX6A1	MYADM
DBNDD2	LAMB1		COX6B1	NFATC1
DCXR	LEF1		COX6C	NFATC2
DDR1	LEPRE1		COX7C	NFKBIA
DDX58	LOXL2		CRIP1	NFKBIZ
DHCR7	LRP1		CRLF1	NR4A1
DMKN	LUM		CRMP1	NR4A2
DRD1	MEF2A		CSAG3	NR4A3
DSP	MEOX2		CSE1L	PAFAH1B2
EFCAB4A	MFAP4		CSRP2BP	PER1
EFNA5	MLF1		CST3	PER2
ELOVL1	MMP2		CSTB	PPP1R15A
ELOVL7	MSN		CSTF3	RGS16
EMB	MSRB3		CTAG1A	RHOB
ENO2	MXRA5		CTAG1B	RIPK4
ENPP5	MYL9		CYC1	RRP12
ENTPD3	NCAM1		CYHR1	SAT1
EPB41L5	NDNF		DAD1	SELK
EPCAM	NDOR1		DANCR	SERTAD1
EPHA2	NEDD4		DBNDD1	SF1
EPS8L2	NEFH		DCHS1	SIK1
ERBB2	NID1		DCP1B	SLC25A25
ERBB3	NID2		DCTPP1	SLC25A44
ESRP1	NR4A2		DCXR	SOCS3
ESRP2	NUDT11		DGCR6L	SRSF3
EZR	OXER1		DHFR	TNFAIP3
F11R	PALLD		DNMT3A	TNFRSF12A
F2RL1	PDGFRA		DPEP3	TOB1
FAAH	PDIA5		DPYSL2	TRIB1
FAAH2	PDLIM4		DYNLRB1	TSPYL1
FAM111A	PDZRN3		DYNLT1	TSPYL2
FAM167A	PLIN2		EDF1	TUBA1A
FAM213A	PLK1S1		EEF1B2	TUBA1B
FAM221A	PLSCR4		EEF1D	TUBB2A
FAM65C	PMP22		EEF1G	TUBB4B
FAM84B	PPP1R15B		EIF2AK1	UBB
FBXO2	PROS1		EIF3C	UBC
FBXO44	QKI		EIF3H	XBP1
FGF19	QPRT		EIF3K	YWHAG
FGFRL1	RAB31		EIF4EBP1	ZBTB21
FMO2	RAI14		ELAC2	ZFAND5
FXYD3	RASL11B		ELOVL1	ZFP36
FXYD5	RBMS3		EML3
FZD6	RCBTB2		ENO1
GALNT3	RCN3		EPRS
GAS6	RGL1		ERGIC3
GCHFR	RGS3		ETAA1
GPR56	RHOJ		EXOSC4
GPRC5A	RUNX1T1		EXOSC7
GPRC5C	SEMA6A		FADD
GRB7	SERTAD1		FADS2
GSDMD	SESN1		FAM178A
HERC6	SH3PXD2A		FAM19A5
HIGD2A	SIX1		FAM213B
HLA-B	SLC2A10		FAM50B
HMGA1	SNAI2		FARSA
HOOK2	SPARC		FARSB
HPN	ST3GAL3		FBN3
HSPB2	STARD13		FGF19
IFITM1	TCF12		FGF9
IFITM2	TCF4		FLAD1
IFITM5	TGFB1I1		FMO1
IGFBP6	TMEM30B		FRG1B
IGSF9	TMEM45A		FSD1
INADL	TNFRSF19		G6PC3
INF2	TSC22D3		GABPB1-AS1
IQGAP1	UBE2E2		GADD45GIP1
IRF6	UBL3		GAPDH
IRF7	UNC5B		GCN1L1
ISLR	WIF1		GDI2
ITGA3	WNT16		GEMIN7
ITGB4	ZEB1		GGH
ITGB8	ZEB2		GLB1L
ITPR2	ZFHX4		GLB1L2
ITPR3	ZNF302		GLI1
JUP			GNAS
KIAA1522			GNB2L1
KIAA1598			GNPTAB
KIF1A			GOLM1
KLF5			GPR124
KLK1			GPR126
KLK10			GPRC5B
KLK11			GSTO2
KLK7			GUSB
KLK8			H19
KRT18			HERC2
KRT19			HERC2P7
KRT7			HIGD2A
KRT8			HINT1
KRTCAP3			HMG20B
LBH			HN1L
LECT1			HNRNPD
LGALS3BP			HOXD11
LIME1			HOXD9
LLGL2			HSD17B10
LOC100505761			HYAL2
LOC541471			HYLS1
LOC646329			ICT1
LPAR2			IFT81
LPIN3			IMP3
LRRC16A			ING4
LSR			IRS4
LY6E			ITM2C
LYPD6B			ITPA
MAGI1			JMJD8
MAL2			KDM1A
MAP7			KIAA0020
MBOAT1			KIF1A
MCAM			KRT14
MDK			KRT15
MFSD3			KRT8
MGAT4B			KRTCAP2
MIF4GD			LAMA2
MLXIPL			LARP1
MPZL2			LDHB
MSLN			LECT1
MSMO1			LGALS1
MSX2			LINC00115
MUC1			LINC00116
MX1			LINC00516
MYH9			LINC00665
MYO6			LOC100131234
NCOA7			LOC100272216
NDUFA4L2			LOC101101776
NDUFS8			LOC202781
NET1			LOC375295
NPNT			LOC441081
NSMF			LOC654433
NT5DC1			LOXL1
NT5E			LSM4
NUDT14			LSM7
OAS1			LUC7L3
OCIAD2			LY6E
OCLN			MAB21L1
ORMDL2			MAGEA4
P4HTM			MAGEA9
PARD6B			MAGEC2
PARP8			MAP1B
PARP9			MATN3
PARVG			MBD6
PCBD1			MDH2
PDGFB			MDK
PDHX			METTL3
PDLIM1			MFSD3
PDLIM2			MGC21881
PERP			MGST1
PHYHD1			MGST3
PIGV			MIF
PIM1			MIS18A
PKP3			MKKS
PKP4			MMP14
PLEKHB1			MYBBP1A
PLEKHG1			MZT2B
PLEKHN1			NACA
PLLP			NAT14
PLXDC2			NDUFA1
PLXNA2			NDUFA11
PLXNB1			NDUFA13
PNOC			NDUFA3
PNP			NDUFA4
PPL			NDUFA7
PPP1CA			NDUFA8
PPP1R16A			NDUFAB1
PPP1R1B			NDUFB10
PPP1R9A			NDUFB11
PRKCG			NDUFB2
PRPH			NDUFB3
PRR15			NDUFB4
PRR15L			NDUFB7
PRSS8			NDUFB9
PSME1			NDUFS6
PSME2			NDUFS8
PTGER4			NEDD8
PTGES			NEFL
PTN			NHP2
PTPRF			NIPSNAP3A
PTRH1			NKAIN4
RAB3IP			NME1
RALGPS1			NME2
RASSF7			NNT
RBM47			NOMO1
REC8			NOMO2
REEP2			NPEPL1
RGL3			NRBP2
RHBDF2			NREP
RHBDL1			NSMF
RIPK4			NSUN5
ROBO3			NSUN5P1
RTN3			NSUN5P2
S100A16			NT5DC2
S100A4			NUBP2
S100A6			NUDT5
SAMD12			NUTF2
SCG5			OBSL1
SCNN1A			OGG1
SCRN2			OST4
SEC11C			OXLD1
SECTM1			PAFAH1B3
SELENBP1			PARK7
SEMA3B			PATZ1
SGPL1			PAX3
SH3YL1			PAX9
SHANK2			PCDHA3
SHANK2-AS3			PDCD11
SIM2			PDCD5
SLC11A2			PDIA4
SLC12A2			PEBP1
SLC16A5			PET100
SLC25A25			PFKL
SLC25A29			PFKP
SLC29A1			PFN1
SLC35F2			PFN1P2
SLC50A1			PGD
SLC6A9			PGLS
SLC7A5			PHF14
SLC7A8			PIGM
SLFN5			PIGQ
SLPI			PIGT
SMAD1			PKD2
SMPDL3B			PLP2
SORT1			PMS2P5
SOX14			POLD2
SPINT1			POLR1B
SPINT2			POLR2F
ST14			PPIA
ST3GAL5			PPIB
STAP2			PPIP5K2
STRA13			PPP1R16A
STRA6			PRDX2
STXBP2			PRDX4
SULF1			PRELID1
SULF2			PRKDC
SUMF1			PSMA5
SVIP			PSMA7
SYNGR2			PSMB7
SYTL1			PSMD4
TACSTD2			PSMG3
TAPBPL			PTPRF
TCF7L2			PTPRS
TENM1			PUS7
TFAP2B			PXDN
TFAP2C			PYCR1
TLE2			RABAC1
TLE6			RABL6
TM4SF1			RANBP1
TM7SF2			RBM26
TMC4			RBM6
TMCC3			RBX1
TMEM125			REST
TMEM176B			RGMA
TNFAIP2			RGS10
TNFRSF12A			RHOBTB3
TNFRSF14			RNASEK
TNFRSF21			RNPC3
TNFSF13			RNPEP
TNKS1BP1			ROMO1
TNNI3			RUVBL1
TNNT1			RUVBL2
TOM1L1			SARS2
TPD52			SELENBP1
TSPO			SEMA3A
TUBB2B			SERF2
TUBB3			SERTAD4
UCP2			SETD4
VAMP8			SFN
WDR34			SGK196
WDR54			SH2D4A
WFDC2			SH3PXD2B
XAF1			SHMT2
ZDHHC12			SIGIRR
ZMAT1			SIM2
ZNF165			SIX1
ZNF423			SLC25A23
ZNF664			SLC25A6
			SLC35B4
			SLC6A15
			SMARCA4
			SMC2
			SMC3
			SNHG6
			SNRPD2
			SNRPD3
			SNRPF
			SOX11
			SPCS1
			SPDYE8P
			SRI
			SRM
			SRSF9
			SSNA1
			SSR4
			SSX2
			SSX2B
			STAG3L1
			STAG3L2
			STAG3L3
			STAG3L4
			STARD4-AS1
			SULF2
			SULT1A1
			SUMF2
			SYNPR
			TBCD
			TCEB2
			TELO2
			TFAP2A
			THY1
			TIGD1
			TIMM13
			TIMM8B
			TKT
			TMA7
			TMC6
			TMEM101
			TMEM147
			TMEM177
			TMSB10
			TMTC2
			TOMM40
			TOMM6
			TOMM7
			TRAPPC1
			TSPAN3
			TSR3
			TSTA3
			TTYH3
			TUBG1
			TUFM
			TUSC3
			TWIST2
			TXN
			TXNDC17
			TXNDC5
			TXNDC9
			UBA52
			UBE2T
			UBE3B
			UCK2
			UCP2
			UPK3B
			UQCR10
			UQCR11
			UQCRB
			UQCRC1
			UQCRQ
			USMG5
			USP5
			VARS
			VCAN
			VKORC1
			VPS28
			VPS72
			VSNL1
			WDR12
			YWHAB
			ZNF212
			ZNF605

### Sheet: TableS4B
Table S4B. Malignant programs enrichment with pre-defined gene sets (hypergeometric p-values: -log10 transformed, capped at 17).
Gene set	Hypergeometric p-values (-log10 transformed)
	Epithelial	Mesenchymal	Cell cycle	Core oncogenic up	Core oncogenic down
HALLMARK TNFA SIGNALING VIA NFKB	0.458906	1.24173	0	0	17
HALLMARK APOPTOSIS	1.99217	2.60927	0.265626	0.010883	12.0996
HALLMARK HYPOXIA	0.589813	1.61152	0	0.305537	9.74223
HALLMARK P53 PATHWAY	2.49594	0.163427	0	0.151473	9.40501
GO CELL CYCLE PROCESS	0.00370146	0.0104435	17	0.0541448	2.86023
GO NUCLEOSIDE TRIPHOSPHATE METABOLIC PROCESS	0.0844567	0	0.188293	17	1.36176
GO GLYCOSYL COMPOUND METABOLIC PROCESS	0.213717	0	0.339608	17	1.17388
EMT Up Groger et al. 2012)	0	10.8426	0	0.375222	0.331683
EMT Up (Taube et al. 2010)	0	9.80923	0	0.104918	0.273934
GO OXIDATIVE PHOSPHORYLATION	0.0386668	0	0	17	0.250114
HALLMARK E2F TARGETS	0.00107043	0	17	1.12549	0.226153
HALLMARK OXIDATIVE PHOSPHORYLATION	0.00515622	0	0	17	0.0526105
EMT Down (Groger et al. 2012)	17	0.315312	0	0.0638377	0
EMT Down (Taube et al. 2010)	17	0.179093	0	0.205398	0
GO OXIDOREDUCTASE COMPLEX	0.335675	0	0.432653	11.4609	0
GO POSITIVE REGULATION OF GENE EXPRESSION	0.732713	2.5841	0.0457412	0.12876	17
GO POSITIVE REGULATION OF TRANSCRIPTION FROM RNA POLYMERASE II PROMOTER	0.288066	2.64839	0.149886	0.395465	17
GO REGULATION OF TRANSCRIPTION FROM RNA POLYMERASE II PROMOTER	0.0548187	1.2096	0.183976	0.140251	17
GO RNA POLYMERASE II TRANSCRIPTION FACTOR ACTIVITY SEQUENCE SPECIFIC DNA BINDING	0.245021	2.02522	0.0578108	0.0380327	17
GO NEGATIVE REGULATION OF NITROGEN COMPOUND METABOLIC PROCESS	0.141909	0.29268	0.662652	0.296346	15.6536
GO REGULATION OF CELL DEATH	0.580135	1.68026	0.0347763	1.13033	15.3525
GO TRANSCRIPTION FACTOR ACTIVITY RNA POLYMERASE II CORE PROMOTER PROXIMAL REGION SEQUENCE SPECIFIC BINDING	0.425005	2.98279	0	0.0553462	15.3525
GO NEGATIVE REGULATION OF GENE EXPRESSION	0.110142	0.298135	0.453567	0.517293	14.8085
GO TRANSCRIPTIONAL ACTIVATOR ACTIVITY RNA POLYMERASE II TRANSCRIPTION REGULATORY REGION SEQUENCE SPECIFIC BINDING	0.319003	2.55444	0	0.242546	14.7241
GO POSITIVE REGULATION OF BIOSYNTHETIC PROCESS	0.809818	1.69728	0.099178	0.149572	14.3111
GO NEGATIVE REGULATION OF TRANSCRIPTION FROM RNA POLYMERASE II PROMOTER	0.104763	0.634209	0.501779	0.20458	13.5948
GO RESPONSE TO ABIOTIC STIMULUS	1.39648	2.2758	0.533094	0.834962	13.3111
GO SEQUENCE SPECIFIC DNA BINDING	0.0682569	0.931708	0.891651	0.14628	13.0687
GO RESPONSE TO ENDOGENOUS STIMULUS	2.37011	4.08641	0.664258	0.849983	12.576
GO REGULATORY REGION NUCLEIC ACID BINDING	0.0910217	0.598703	0.100578	0.0360372	12.4908
GO NUCLEIC ACID BINDING TRANSCRIPTION FACTOR ACTIVITY	0.0063988	0.923331	0.217063	0.000768503	12.3617
GO RESPONSE TO NITROGEN COMPOUND	1.80418	1.87642	0.861321	1.13079	12.26
GO DOUBLE STRANDED DNA BINDING	0.306586	0.630904	0.499934	0.101449	11.8693
GO TRANSCRIPTION FACTOR BINDING	0.00729302	0.570326	0.0485349	0.41581	11.7998
GO CELLULAR RESPONSE TO ORGANIC SUBSTANCE	4.082	4.85942	0.0481039	0.180517	11.7793
GO TRANSCRIPTIONAL ACTIVATOR ACTIVITY RNA POLYMERASE II CORE PROMOTER PROXIMAL REGION SEQUENCE SPECIFIC BINDING	0.27037	2.8672	0	0.135866	11.6154
HALLMARK UV RESPONSE UP	0.0408137	0	0.286285	0.398064	11.4022
GO REGULATION OF SEQUENCE SPECIFIC DNA BINDING TRANSCRIPTION FACTOR ACTIVITY	0.705475	0.0176916	0.130229	0.0395371	11.3839
GO NEGATIVE REGULATION OF CELL DEATH	0.40225	2.56315	0.0659312	0.944775	10.8751
GO RESPONSE TO TOPOLOGICALLY INCORRECT PROTEIN	0.0848332	0.0676877	0	0	10.714
GO RESPONSE TO ORGANIC CYCLIC COMPOUND	1.88187	2.31648	1.54214	0.35303	10.5783
GO TRANSCRIPTION FROM RNA POLYMERASE II PROMOTER	0.00559061	0.664671	0.111473	0.0508743	10.4468
GO REGULATION OF CELL CYCLE	0.0143213	0.190819	14.4494	0.129837	10.3328
GO RESPONSE TO EXTERNAL STIMULUS	7.01995	1.11221	0.104008	0.210027	10.2057
GO NEGATIVE REGULATION OF RESPONSE TO STIMULUS	1.60681	2.13245	0.0153842	0.473509	10.1995
GO POSITIVE REGULATION OF CELL DEATH	0.474281	0.169034	0.0392613	1.28287	10.1844
GO RESPONSE TO OXYGEN CONTAINING COMPOUND	2.62344	4.80145	0.810251	1.50304	10.1428
GO NEGATIVE REGULATION OF CELL COMMUNICATION	0.718822	2.36477	0.0253196	0.563067	10.1283
GO CORE PROMOTER PROXIMAL REGION DNA BINDING	0.269802	1.52	0.142747	0.0244636	9.85119
GO NEGATIVE REGULATION OF PROTEIN METABOLIC PROCESS	0.67229	0.390046	1.2548	0.566912	9.42214
GO TISSUE DEVELOPMENT	5.77133	9.94723	0.119282	0.800936	9.33836
GO RESPONSE TO PEPTIDE	0.29143	0.365333	0.383837	0.709174	9.07476
GO RHYTHMIC PROCESS	0.28056	0.14304	1.67402	0.328482	9.02006
GO RESPONSE TO OXIDATIVE STRESS	0.543563	2.58332	0.36295	2.78816	8.80217
GO CIRCADIAN RHYTHM	0.110526	0	1.03423	0.535558	8.64063
GO RESPONSE TO INORGANIC SUBSTANCE	4.04849	2.06272	0.596679	1.93118	8.50112
GO REGULATION OF CELL DIFFERENTIATION	3.75955	5.75236	0.0154676	0.266666	8.26195
GO REGULATION OF DNA TEMPLATED TRANSCRIPTION IN RESPONSE TO STRESS	0.0780868	0.268484	0	0.716491	8.16982
GO REGULATION OF CELL PROLIFERATION	4.40277	3.02298	1.53014	0.17611	8.02795
GO RESPONSE TO EXTRACELLULAR STIMULUS	1.52656	0.169839	0.367019	0.346434	7.97574
GO NEGATIVE REGULATION OF PROTEIN MODIFICATION PROCESS	0.170779	0.127572	0.928438	0.328405	7.95581
GO CELLULAR RESPONSE TO EXTRACELLULAR STIMULUS	0.646656	0.0790213	0	0.10988	7.9132
GO POSITIVE REGULATION OF IMMUNE SYSTEM PROCESS	1.69432	0.35322	0	0.159015	7.80288
GO PROTEIN REFOLDING	0	0.672684	0	0	7.77682
GO REGULATION OF PROTEIN MODIFICATION PROCESS	0.565978	1.41218	1.70781	0.0503626	7.72691
GO CELLULAR RESPONSE TO ENDOGENOUS STIMULUS	2.01927	4.61351	0.060073	0.385812	7.71188
GO REGULATION OF APOPTOTIC SIGNALING PATHWAY	0.0678162	1.12465	0	0.696384	7.61417
GO RESPONSE TO CAMP	1.84491	0.32877	0.632331	0.941886	7.61152
GO ENZYME BINDING	0.127164	0.301787	2.49768	0.592044	7.60965
GO NEGATIVE REGULATION OF MOLECULAR FUNCTION	2.69103	0.0899928	1.06038	0.275196	7.56607
GO CELLULAR RESPONSE TO STRESS	0.0128086	0.029798	4.16189	0.513538	7.4997
GO NEGATIVE REGULATION OF SEQUENCE SPECIFIC DNA BINDING TRANSCRIPTION FACTOR ACTIVITY	0.827912	0	0.395703	0.0552423	7.49011
GO RESPONSE TO RADIATION	0.797874	0.760471	0.326791	0.648558	7.47644
GO NEGATIVE REGULATION OF INTRACELLULAR SIGNAL TRANSDUCTION	0.180035	0.204663	0.0756464	0.0846693	7.46338
GO CELLULAR RESPONSE TO EXTERNAL STIMULUS	0.692423	0.151958	0	0.13277	7.27138
GO RESPONSE TO HORMONE	0.715296	1.78897	1.04361	0.554959	7.27041
GO RESPONSE TO PURINE CONTAINING COMPOUND	1.12751	0.202783	0.470261	0.787536	7.21947
GO RESPONSE TO LIPID	1.13549	3.31776	0.48721	0.250055	7.18228
GO NEGATIVE REGULATION OF PHOSPHORYLATION	0.239566	0.245648	0.297889	0.0199632	7.10558
GO REGULATION OF CELLULAR RESPONSE TO STRESS	0.0636951	0.718535	0.0875371	0.493037	6.74658
GO RESPONSE TO ORGANOPHOSPHORUS	1.41653	0.253347	1.34252	0.661411	6.71378
GO RESPONSE TO STARVATION	0.174922	0.110207	0	0.190949	6.66453
GO UNFOLDED PROTEIN BINDING	0.0314696	0.167069	0.419765	0.613214	6.65973
GO RESPONSE TO CORTICOSTERONE	0.434473	0	0	0.349992	6.5791
GO REGULATION OF MULTICELLULAR ORGANISMAL DEVELOPMENT	3.13911	6.59453	0.032265	0.802853	6.54405
GO RESPONSE TO REACTIVE OXYGEN SPECIES	0.536507	1.34776	0.707026	1.53465	6.49875
GO RESPONSE TO TEMPERATURE STIMULUS	0	1.51117	0.403484	0.0119667	6.47741
GO RESPONSE TO HYDROGEN PEROXIDE	0.0256489	0.150793	0.395703	0.152312	6.3899
GO REGULATION OF RESPONSE TO STRESS	0.896645	1.04953	0.0383516	0.138829	6.35391
GO INTRINSIC APOPTOTIC SIGNALING PATHWAY	0.505904	0	0	0.468071	6.33102
GO TRANSCRIPTION FACTOR ACTIVITY PROTEIN BINDING	0.166853	0.287637	0.038269	0.356283	6.32771
GO NEGATIVE REGULATION OF APOPTOTIC SIGNALING PATHWAY	0.160253	1.79943	0	0.405201	6.31322
GO REGULATION OF INTRACELLULAR SIGNAL TRANSDUCTION	0.17658	1.23516	0.275386	0.0158921	6.23489
GO REGULATION OF DNA BINDING	0.0510351	0.21412	0	1.69284	6.21744
GO RESPONSE TO MECHANICAL STIMULUS	0.471768	0.636611	0	0.259458	6.19236
GO REGULATION OF IMMUNE SYSTEM PROCESS	2.43403	0.670006	0.00520512	0.0195598	6.0773
GO SKELETAL MUSCLE CELL DIFFERENTIATION	0.195227	0	0	0.432781	6.05654
GO CELL DEATH	1.16	1.30238	0.246414	0.523312	6.05632
GO NEGATIVE REGULATION OF PHOSPHORUS METABOLIC PROCESS	0.37468	0.283028	0.487583	0.042953	6.05297
GO MUSCLE STRUCTURE DEVELOPMENT	1.36782	4.78572	0.102982	0.712987	6.04561
GO VASCULATURE DEVELOPMENT	1.9943	8.84589	0	0.0862608	5.95179
GO CIRCULATORY SYSTEM DEVELOPMENT	2.69366	8.12698	0	0.44307	5.62918
GO LOCOMOTION	7.79516	8.08599	0.012622	0.255703	5.30442
GO NEGATIVE REGULATION OF CELL CYCLE	0.0935724	0.342647	7.5414	0.115038	5.05832
HALLMARK ESTROGEN RESPONSE LATE	11.5214	0.864071	2.0185	0.269317	3.80137
GO BLOOD VESSEL MORPHOGENESIS	1.42891	8.46865	0	0.0702008	3.6578
GO CELL MOTILITY	6.23893	7.4519	0.0326244	0.13704	3.54848
HALLMARK EPITHELIAL MESENCHYMAL TRANSITION	0.573376	17	0	1.43805	3.41111
GO MOVEMENT OF CELL OR SUBCELLULAR COMPONENT	6.60416	6.92607	0.631515	0.156343	3.20263
GO ANGIOGENESIS	0.425005	6.60673	0	0.0553462	3.06103
GO CELL CYCLE	0.00943524	0.00203308	17	0.0245365	3.03915
HALLMARK INTERFERON GAMMA RESPONSE	6.1372	0	0.242972	0.0272585	3.02174
GO CELL CYCLE PHASE TRANSITION	0.00036802	0.0214054	15.6536	0.17682	2.62869
GO EPITHELIUM DEVELOPMENT	4.10603	6.28714	0.200914	0.589066	2.60303
GO ANATOMICAL STRUCTURE FORMATION INVOLVED IN MORPHOGENESIS	1.07129	6.37993	0.06425	0.0211042	2.36758
GO DNA CONFORMATION CHANGE	0.00631338	0	17	0.0970263	2.33592
GO PROTEIN DNA COMPLEX SUBUNIT ORGANIZATION	0.0153116	0.0491633	7.62392	0.192129	2.11762
GO ENERGY DERIVATION BY OXIDATION OF ORGANIC COMPOUNDS	0.0375755	0.0404452	0	15.6536	1.95768
GO REGULATION OF CELL ADHESION	7.11865	2.03405	0	0.038816	1.86645
GO RESPONSE TO WOUNDING	6.30705	2.96624	0.271822	0.427087	1.74958
GO REGULATION OF MITOTIC CELL CYCLE	0.0716278	0.117238	11.689	0.565885	1.70255
GO REGULATION OF CELL CYCLE PHASE TRANSITION	0.145695	0.323834	6.65602	0.77382	1.67448
GO MITOTIC CELL CYCLE CHECKPOINT	0.163162	0	6.66883	0.0784553	1.5048
GO GENERATION OF PRECURSOR METABOLITES AND ENERGY	0.0763595	0.0895174	0	15.6536	1.48543
GO CHROMATIN ASSEMBLY OR DISASSEMBLY	0.0509473	0	7.69937	0.0653137	1.43177
GO DNA PACKAGING	0.043143	0	14.2222	0.0543031	1.36354
GO NUCLEOSIDE MONOPHOSPHATE METABOLIC PROCESS	0.0792811	0	0.548043	17	1.3356
GO ORGAN MORPHOGENESIS	1.71486	6.39559	0.0218716	0.483265	1.33243
GO NUCLEAR CHROMOSOME	0.00277716	0.115149	7.63721	0.0707408	1.29518
GO ADENYL NUCLEOTIDE BINDING	0.00321893	0.000990787	6.6299	0.17564	1.28748
GO PURINE CONTAINING COMPOUND METABOLIC PROCESS	0.341125	0	0	17	1.19304
GO MICROTUBULE CYTOSKELETON	0.0762287	0.0201663	10.011	0.422589	1.19055
GO MITOTIC CELL CYCLE	0.000572459	0.00276249	17	0.122492	1.098
GO CELL CYCLE CHECKPOINT	0.0608614	0	11.5324	0.122434	1.08003
GO NEGATIVE REGULATION OF MITOTIC CELL CYCLE	0.13336	0.0522262	7.73074	0.209234	1.05601
GO CELLULAR RESPONSE TO DNA DAMAGE STIMULUS	0.0103105	0.00120353	6.19535	0.140001	1.05387
GO CYTOSKELETAL PART	0.942125	0.460624	7.87818	0.251507	1.00219
GO CELL MORPHOGENESIS INVOLVED IN DIFFERENTIATION	4.13337	7.90915	0	0.0220825	0.894593
GO MITOCHONDRIAL ELECTRON TRANSPORT CYTOCHROME C TO OXYGEN	0	0	0	7.71092	0.846148
GO CYTOSKELETON	1.2447	0.664305	7.67446	0.0930907	0.829004
GO NEGATIVE REGULATION OF CELL ADHESION	6.41144	0.609548	0	0.0510465	0.82087
GO CELLULAR RESPIRATION	0.0375502	0	0	17	0.798984
GO MICROTUBULE	0.462137	0.0103099	6.48754	0.386227	0.790436
GO REGULATION OF CELL CYCLE PROCESS	0.158838	0.15859	11.8729	0.696834	0.77106
HALLMARK MYC TARGETS V1	0	0	3.81911	6.78178	0.767862
GO CHROMOSOME ORGANIZATION	1.28572e-07	0.000689605	17	0.0157629	0.735669
GO SPINDLE MIDZONE	0.908401	0.63019	7.18772	0.257906	0.724996
GO BIOLOGICAL ADHESION	10.7393	5.62442	0	0.192441	0.704186
GO NUCLEOBASE CONTAINING SMALL MOLECULE METABOLIC PROCESS	0.293524	0.0154535	0.782489	17	0.683947
GO REGULATION OF CELLULAR COMPONENT MOVEMENT	6.18535	7.06101	0.028364	0.144516	0.628401
GO MEMBRANE REGION	10.8384	1.69501	0.0163523	0.000766946	0.609167
GO BASOLATERAL PLASMA MEMBRANE	8.41723	0.873305	0	0.0478976	0.582145
GO CELL CYCLE G1 S PHASE TRANSITION	0.0223941	0.14098	11.4184	0.13511	0.582145
HALLMARK G2M CHECKPOINT	0.184366	0.0398452	17	0.0106489	0.538026
GO ENVELOPE	0.303821	0.00105962	0.139801	14.3983	0.536921
GO CELL SURFACE	7.57152	1.03215	0.0641722	0.139157	0.52788
GO RECEPTOR ACTIVITY	7.71719	4.16101	0	0.016735	0.517237
GO AMIDE BIOSYNTHETIC PROCESS	0.00648394	0.00731	0.0354442	6.92635	0.498408
GO ORGANONITROGEN COMPOUND METABOLIC PROCESS	0.554259	0.1352	0.0281763	17	0.457186
GO DNA REPLICATION INDEPENDENT NUCLEOSOME ORGANIZATION	0.136344	0	6.97555	0.303374	0.448745
GO MITOCHONDRIAL ENVELOPE	0.0277906	0.00160612	0.0167708	17	0.420527
GO MITOCHONDRION ORGANIZATION	0.000305112	0.00058285	0.028006	9.52569	0.409225
GO PEPTIDE METABOLIC PROCESS	0.0145712	0.0487339	0	6.24719	0.400541
GO CHROMOSOME SEGREGATION	0.00353208	0.0230371	17	0.0105721	0.397823
GO MULTICELLULAR ORGANISMAL MACROMOLECULE METABOLIC PROCESS	0.347045	7.86597	0	1.35942	0.393985
GO PHOSPHATE CONTAINING COMPOUND METABOLIC PROCESS	0.193489	0.155397	0.204432	9.54813	0.389762
GO CHROMOSOME	0.00011591	0.047629	17	0.0432215	0.38281
GO APICAL PLASMA MEMBRANE	9.04217	0.565364	0	0.0410601	0.380547
GO MULTICELLULAR ORGANISM METABOLIC PROCESS	0.298735	7.46038	0	1.20206	0.360869
GO ORGANONITROGEN COMPOUND BIOSYNTHETIC PROCESS	0.0974926	0.130046	0.0793761	7.91679	0.34651
GO REGULATION OF SISTER CHROMATID SEGREGATION	0	0	6.07999	0.0425318	0.337241
GO CELL JUNCTION	8.39721	0.61804	0	0.0262293	0.329814
GO PLASMA MEMBRANE REGION	12.1753	0.641237	0.0368288	4.12937e-05	0.316622
GO MACROMOLECULAR COMPLEX ASSEMBLY	0.0195927	0.00470192	6.21278	1.90626	0.266478
GO REGULATION OF CHROMOSOME SEGREGATION	0	0	9.58716	0.0219633	0.265672
GO RESPIRATORY CHAIN	0.172803	0	0	17	0.265672
GO SMALL MOLECULE METABOLIC PROCESS	1.56245	0.235894	0.045934	12.2498	0.259693
GO REGULATION OF ORGANELLE ORGANIZATION	0.0309882	0.438258	6.14745	0.0513793	0.258871
GO CELL DIVISION	0.0822254	0.00251381	17	0.0068528	0.252618
GO APICAL PART OF CELL	9.64412	0.365196	0	0.242546	0.24935
GO EXTRACELLULAR SPACE	7.38808	5.48182	0.0145031	1.54924	0.231635
GO MITOCHONDRION	0.0025974	0.0166219	0.000206391	12.6454	0.231615
GO EXTRACELLULAR STRUCTURE ORGANIZATION	4.57715	12.06	0	3.21372	0.221801
GO ELECTRON TRANSPORT CHAIN	0.120127	0	0	17	0.219207
GO OXIDATION REDUCTION PROCESS	0.770274	0.967666	0.0655915	14.1764	0.216524
GO CELL CELL ADHESION	6.70008	1.3005	0	0.11555	0.209359
GO PHOSPHORYLATION	0.0362657	0.186973	0.073578	6.12666	0.20749
GO MEIOTIC CELL CYCLE PROCESS	0.265653	0	7.3986	0.303886	0.207037
GO TRANSLATIONAL TERMINATION	0	0	0	6.00882	0.1957
GO ORGANELLE INNER MEMBRANE	0.0607044	0	0.0370649	17	0.172129
GO MEIOTIC CELL CYCLE	0.170911	0	7.97603	0.186047	0.159412
GO SKIN DEVELOPMENT	5.04902	7.51139	0	0.53892	0.157294
GO MITOCHONDRIAL PART	0.00321645	0.000608855	0.00449761	17	0.143061
GO REGULATION OF NUCLEAR DIVISION	0.129322	0	11.4794	0.135866	0.136052
GO MESENCHYME DEVELOPMENT	0.721021	6.07127	0	0.906502	0.134292
GO ENDOPLASMIC RETICULUM LUMEN	0.230396	8.63867	0	1.09499	0.122683
GO PROTEIN COMPLEX BIOGENESIS	0.109603	0.0149761	7.23374	1.31918	0.119746
GO CELL JUNCTION ORGANIZATION	7.55488	0.974871	0	0.0423623	0.119579
GO CARBOHYDRATE DERIVATIVE METABOLIC PROCESS	0.681606	0.0155368	0.241873	17	0.118365
GO DNA METABOLIC PROCESS	0.00150465	0.000961811	17	0.347884	0.115088
GO ORGANOPHOSPHATE METABOLIC PROCESS	0.581982	0.236578	0.341121	17	0.109987
GO PROTEIN COMPLEX SUBUNIT ORGANIZATION	0.117652	0.082927	8.56889	3.23675	0.0763767
GO NUCLEAR CHROMOSOME SEGREGATION	0.0105827	0.0404452	17	0.0110062	0.0710001
GO REGULATION OF CELL DIVISION	0.27607	0	10.5275	0.322736	0.0629331
GO SINGLE ORGANISM BIOSYNTHETIC PROCESS	0.993894	0.377062	0.757209	6.3342	0.0506661
GO CELL CELL JUNCTION	11.1214	0.0961909	0	0.18018	0.0430313
GO ORGANELLE FISSION	0.000798595	0.00214153	17	0.0230137	0.0373604
GO SPINDLE	0.062806	0.0171813	10.3838	0.321829	0.0356707
GO EXTRACELLULAR MATRIX	1.07895	15.6536	0	1.69648	0.0321156
GO CHROMOSOMAL REGION	0.015002	0	17	0.214955	0.026668
GO MITOTIC NUCLEAR DIVISION	0.00124242	0.00593131	17	0.0538812	0.0153307
GO MEMBRANE PROTEIN COMPLEX	0.937841	0.01648	0	6.75803	0.000663924
GO INTRINSIC COMPONENT OF PLASMA MEMBRANE	15.6536	1.44525	0	0.0692982	0.000557842
GO APICAL JUNCTION COMPLEX	8.93318	0.188805	0	0.0877762	0
GO APICOLATERAL PLASMA MEMBRANE	7.63277	0.809306	0	0.400283	0
GO ATP DEPENDENT CHROMATIN REMODELING	0.0753274	0	6.07999	0.69758	0
GO BASEMENT MEMBRANE	0.876614	9.20895	0	1.40233	0
GO CELL CELL JUNCTION ASSEMBLY	6.39892	0	0	0.0556935	0
GO CENTROMERE COMPLEX ASSEMBLY	0.172706	0	10.8401	0.383452	0
GO CHROMOSOME CENTROMERIC REGION	0.0261324	0	17	0.0309439	0
GO CHROMOSOME CONDENSATION	0	0	6.94861	0.230221	0
GO COLLAGEN BINDING	1.19524	6.62789	0	0.232978	0
GO COLLAGEN TRIMER	0.131199	11.2269	0	1.05513	0
GO COMPLEX OF COLLAGEN TRIMERS	0	12.164	0	0.273404	0
GO CONDENSED CHROMOSOME	0.0233626	0	17	0.0272585	0
GO CONDENSED CHROMOSOME CENTROMERIC REGION	0.138075	0	17	0	0
GO CYTOCHROME COMPLEX	0	0	0	6.02016	0
GO DNA DEPENDENT DNA REPLICATION	0.141985	0	10.667	0.0761188	0
GO DNA REPLICATION	0.106285	0.0442485	15.0515	0.0386263	0
GO DNA REPLICATION INITIATION	0	0	10.5641	0	0
GO ENDODERMAL CELL DIFFERENTIATION	0.276326	6.25784	0	0.206247	0
GO ENERGY COUPLED PROTON TRANSPORT DOWN ELECTROCHEMICAL GRADIENT	0	0	0	6.38974	0
GO EXTRACELLULAR MATRIX COMPONENT	0.827912	14.6122	0	0.821516	0
GO HISTONE EXCHANGE	0.153254	0	7.18736	0.707588	0
GO HYDROGEN ION TRANSMEMBRANE TRANSPORT	0.188098	0	0	13.8147	0
GO HYDROGEN TRANSPORT	0.544381	0.158683	0	13.6536	0
GO INNER MITOCHONDRIAL MEMBRANE PROTEIN COMPLEX	0.0182839	0	0	17	0
GO INORGANIC CATION TRANSMEMBRANE TRANSPORTER ACTIVITY	0.732434	0.116551	0	6.25723	0
GO KINETOCHORE	0.0861484	0	17	0	0
GO KINETOCHORE ORGANIZATION	0.554085	0	6.65582	0.462557	0
GO LATERAL PLASMA MEMBRANE	7.74901	0	0	0.450922	0
GO MCM COMPLEX	0	0	6.87576	0	0
GO MITOCHONDRIAL ATP SYNTHESIS COUPLED PROTON TRANSPORT	0	0	0	6.85052	0
GO MITOCHONDRIAL MEMBRANE PART	0.00367145	0.0598795	0	17	0
GO MITOCHONDRIAL PROTEIN COMPLEX	0.00764606	0	0	17	0
GO MITOCHONDRIAL RESPIRATORY CHAIN COMPLEX ASSEMBLY	0.056694	0	0	10.2536	0
GO MITOCHONDRIAL RESPIRATORY CHAIN COMPLEX I BIOGENESIS	0.0902837	0	0	9.97173	0
GO MITOTIC SISTER CHROMATID SEGREGATION	0	0	10.7831	0.0817388	0
GO MONOVALENT INORGANIC CATION TRANSMEMBRANE TRANSPORTER ACTIVITY	0.626857	0.0766001	0	9.34266	0
GO MONOVALENT INORGANIC CATION TRANSPORT	0.710492	0.36149	0	9.32929	0
GO NADH DEHYDROGENASE COMPLEX	0.131199	0	0	14.1221	0
GO NUCLEOSIDE TRIPHOSPHATE BIOSYNTHETIC PROCESS	0	0	0.623992	6.62982	0
GO OXIDOREDUCTASE ACTIVITY	1.07463	1.32448	0.128752	13.2752	0
GO OXIDOREDUCTASE ACTIVITY ACTING ON A HEME GROUP OF DONORS	0	0	0	6.18381	0
GO OXIDOREDUCTASE ACTIVITY ACTING ON NAD P H	0.725113	0.202783	0	10.4918	0
GO OXIDOREDUCTASE ACTIVITY ACTING ON NAD P H QUINONE OR SIMILAR COMPOUND AS ACCEPTOR	0.71639	0	0	11.7056	0
GO PROTEINACEOUS EXTRACELLULAR MATRIX	0.513383	15.6536	0	1.75788	0
GO PROTON TRANSPORTING ATP SYNTHASE COMPLEX	0	0	0	8.77124	0
GO REGULATION OF EXIT FROM MITOSIS	0	0	6.46144	0	0
GO RENAL SYSTEM PROCESS	6.79589	0.871062	0	0.915924	0
GO RIBONUCLEOSIDE TRIPHOSPHATE BIOSYNTHETIC PROCESS	0	0	0	7.80462	0
GO SISTER CHROMATID COHESION	0.0195606	0	14.1837	0.0415203	0
GO SISTER CHROMATID SEGREGATION	0.00332228	0	17	0.0232402	0
GO SPINDLE CHECKPOINT	0	0	6.8386	0	0
GO SPINDLE MICROTUBULE	0.0902837	0	7.79011	0.053231	0
GO SPINDLE POLE	0.0176777	0	8.3158	0.234906	0
GO TRANSLATIONAL ELONGATION	0	0	0	7.31313	0
HALLMARK MITOTIC SPINDLE	0.0404198	0.683469	12.2177	0.0354648	0

### Sheet: TableS5A
Table S5A. The SS18-SSX program.
SS18-SSX UP		SS18-SSX DOWN
Direct targets	Indirect targets	Direct targets	Indirect targets
ABLIM1	ACADVL	ADM	AAED1
ADD3	ADAM9	ANXA2	ABL2
ALDH1A3	ADIPOR1	ATF3	ABRACL
APBB2	AGPAT5	ATOH8	AC093673
ARC	AIMP1	BAMBI	ACAN
ARID5B	AKAP9	BCL2L11	ACTA1
AUTS2	AKR7A2	CCND1	ACTA2
BMP7	AKTIP	CDH2	ACTB
CADM1	ANAPC16	CHST2	ACTG2
CASC10	ANP32A	CRIP2	ACTN1
CCDC140	ANP32B	CRLF1	ADAM19
CCND2	ANP32E	CTSB	ADRM1
CDK6	ARL6IP1	CTSD	AK5
CDX2	ARPC1A	CXCR4	AKAP12
CELF2	ART5	DKK2	AKR1B1
CKB	ASF1B	DUSP4	AMD1
CLMN	ATAD2	DUSP5	ANGPT2
COL8A1	ATP5A1	EGFR	ANKH
COL9A3	ATP5G1	ETV4	ANKRD11
COLEC12	ATP5G2	FLNA	ANXA1
COPS8	ATP5I	FSCN1	ANXA5
CRABP2	ATP5L	GADD45B	AP2S1
CRNDE	ATP6V0B	GAS1	APCDD1
CRTAC1	ATRAID	HTRA1	ARF4
CTNNB1	AURKAIP1	IGFBP4	ARF6
DUT	AURKB	INSIG1	ARG2
FGFR1	BCL7C	KLF4	ARHGAP22
FJX1	BIRC5	KLF6	ARHGDIA
FLRT2	BLOC1S1	LGALS3	ARL2BP
FOXC1	BMP4	LMO4	ARL4C
GAMT	BOLA3	LMO7	ARPC1B
GAS6	BRD2	LPAR1	ARPC2
GPM6B	BRD7	MAP2K3	ARPC5L
HAND2	BTBD1	MSX1	ARRDC3
HES1	C11orf31	MYC	ASAP1
HES4	C14orf2	NR3C1	ASPH
HEY2	C19orf53	NR4A2	ATF4
HHIP	C1QBP	NSG1	ATOX1
HMCN1	C20orf24	PHLDA1	ATP1B1
HOTAIRM1	C6orf48	PHLDA2	ATP1B3
HOXA10	C7orf50	PLOD2	ATP6V0E1
HOXC8	CA11	PMP22	ATP6V1G1
HOXD1	CAPNS1	PTEN	AXL
IGF2	CBFB	RND3	B2M
IRX3	CBX1	SAMD11	BACE2
ITM2C	CBX3	SIRPA	BCAR1
JAG1	CBX5	SLC35D3	BID
LIMCH1	CCDC137	SOCS3	BNIP3L
LSAMP	CCDC85B	SOX4	BPGM
LTBP4	CCL2	SPHK1	BRI3
LYPLA1	CCNB1	TBX3	BTG1
MEOX1	CCNE1	TCF4	C11orf96
MEOX2	CCT3	TNMD	C12orf75
METRN	CCT6A	VGF	C16orf45
MRGBP	CDC20	WLS	C19orf24
NFIA	CDCA5	XYLT1	C1orf198
NFIB	CENPA	ZFP36L1	CALD1
NR2F2	CENPF	ZNF704	CALM1
NRP2	CEP112		CALU
OSR2	CEP78		CAP1
PAX3	CHCHD2		CAPN2
PCDH9	CHD1		CAV1
PDZRN3	CHD9		CAV2
PEX2	CIRBP		CBLN1
PIGC	CKLF		CCDC71L
PIM3	CKS1B		CCDC80
PRRT2	CKS2		CCDC92
PTCH1	CLPTM1L		CCL5
PTHLH	CLSPN		CCL7
RBM20	CMTM6		CD44
RBMS3	CNOT7		CD59
REEP3	COX6C		CD63
ROBO1	COX8A		CD9
SERTAD4	CPSF6		CD99
SERTAD4-AS1	CRELD2		CDC25B
SHISA2	CSDE1		CDC37
SMARCD3	CTDSPL		CDC42EP3
SULF2	CXCL14		CDC42EP5
TENM3	CYCS		CDKN1A
TLE1	CYP24A1		CDV3
TLE3	DAXX		CEBPB
TLE4	DBF4		CEBPD
TMEM47	DBP		CFL1
TRPS1	DCBLD2		CHCHD10
WNT16	DCTPP1		CHMP1B
ZFHX3	DCUN1D4		CITED2
ZFHX4	DCXR		CITED4
ZFHX4-AS1	DDX18		CKAP4
ZIC1	DDX60L		CLIC1
ZNF385D	DEK		CLIC4
	DENR		CLMP
	DFFA		CLTA
	DHRS3		CMTM3
	DKC1		CNN3
	DMKN		COL12A1
	DNAJC2		COL1A1
	DNMT1		COL3A1
	DNPH1		COL5A1
	DUSP9		COL5A2
	EBF1		COL5A3
	EDNRA		COL6A1
	EEF2		COL6A2
	EFHD2		COPRS
	EI24		CORO1C
	EIF3L		COTL1
	EIF4B		CPE
	EIF4G2		CREB3L1
	ERH		CREM
	ERVMER34-1		CSNK1A1
	ESF1		CSRP1
	ETF1		CSRP2
	ETFB		CST3
	F12		CTA-29F11
	FAM3C		CTGF
	FAM49B		CTHRC1
	FAM64A		CTSA
	FBN1		CTSC
	FDPS		CTSL
	FHL1		CXCL3
	FSD1		CXXC5
	FUS		CYB5R3
	FZD10		CYBA
	GCSH		CYR61
	GGCT		CYSTM1
	GLO1		CYTL1
	GLTSCR2		DAB2
	GMFB		DAP
	GNL1		DBI
	GPR125		DCUN1D5
	GTF2I		DDIT4
	H1F0		DDR2
	H1FX		DIRAS3
	H2AFJ		DKK3
	H2AFV		DNAJB6
	H2AFZ		DOK1
	H3F3A		DSTN
	HCFC1R1		DSTYK
	HDDC2		DUS1L
	HDGF		DUSP1
	HELLS		DUSP14
	HIST1H4C		DYNLRB1
	HMGB1		EBNA1BP2
	HMGB2		ECM1
	HMGN1		EEF1A1
	HMGN2		EEF1B2
	HMGN3		EFEMP2
	HNRNPA2B1		EHD2
	HNRNPC		EID1
	HNRNPH1		EIF2AK4
	HNRNPU		EIF4EBP1
	HNRNPUL1		EMP2
	HOXA3		EMP3
	HOXC10		ENO1
	HOXC6		EPN1
	HPS4		ERCC1
	HSP90AB1		ERRFI1
	IFIH1		EVA1A
	IGFBP5		F3
	IMPDH2		FABP4
	INSIG2		FABP5
	IPO7		FAM107B
	ISG20L2		FAM114A1
	JPH4		FAM127A
	KCNQ1OT1		FAM171B
	KIAA0101		FAM43A
	KIF1A		FAM46A
	KIF23		FAM89A
	KPNA2		FBXO32
	KPNB1		FGF1
	LAGE3		FHL2
	LAMTOR2		FN1
	LAPTM4B		FOS
	LDHB		FOSL1
	LINC01116		FOSL2
	LIX1		FST
	LNPEP		FSTL1
	LSM3		FTH1
	LSM4		FTL
	LSMD1		FUCA2
	LUC7L3		FXYD5
	LYAR		G0S2
	MATR3		GADD45A
	MCTP2		GDF15
	MDK		GEM
	MET		GIPC1
	MIF		GLIPR1
	MKI67		GLIPR2
	MLF2		GLIS3
	MMADHC		GLRX
	MOB3B		GNG11
	MRPS26		GNG12
	MT-CO1		GNG5
	MT-CO2		GPR56
	MT-CO3		GSN
	MT-ND1		GSTO1
	MT-ND2		HBEGF
	MT-ND3		HERPUD1
	MT-ND4		HEXIM1
	MT-ND5		HEY1
	MTERF		HIC1
	MTF2		HIST1H2AC
	MTRNR2L10		HLA-A
	MTRNR2L8		HLA-C
	MZT2A		HM13
	MZT2B		HMOX1
	NAV2		HOMER3
	NBEAL1		HSF1
	NCAM1		HSPA8
	NCL		HSPB1
	NDUFA4		ID1
	NDUFB1		ID2
	NDUFB10		ID3
	NDUFC1		ID4
	NME3		IER3
	NME4		IFI44
	NOLC1		IFI6
	NOP56		IFIT1
	NRAS		IFIT2
	NT5C3B		IFIT3
	NTM		IFITM3
	NUCKS1		IFRD1
	NUDT1		IGFBP3
	NUDT3		IGFBP7
	ODC1		IGFL2
	ORC6		IL11
	PA2G4		IL8
	PABPC1		IMP4
	PAFAH1B3		INA
	PAMR1		INHBA
	PARP1		IQCD
	PBK		ISG15
	PCBP2		ITGA10
	PCSK1N		ITGA5
	PFN2		ITGAV
	PHF19		JUN
	PHGDH		JUNB
	PIGP		KCNG1
	PIN1		KCNMA1
	PLK1		KDELR2
	PMVK		KDELR3
	PNISR		KIAA0040
	PNN		KIFC3
	POLR2I		KISS1
	POLR2J3		KLHDC3
	POLR2L		KLHL42
	PON2		KRT10
	POP7		KRT19
	PPDPF		KRT81
	PPIC		KRTAP2-3
	PPP2CB		KXD1
	PPP2R5C		LAMA4
	PRDX3		LAMTOR1
	PRKDC		LAPTM4A
	PRPF4		LARP6
	PTK2		LBH
	PTMS		LDHA
	PTRHD1		LGALS1
	RAB34		LIMA1
	RAC3		LINC00152
	RAD21		LINC00704
	RANBP1		LMNA
	RBM39		LOX
	RBMX		LOXL1
	RBP1		LOXL2
	RHNO1		LRRC59
	RNF187		LRRFIP2
	RNPS1		MAFB
	RP11-357H14		MAGED1
	RP11-410K21		MAGED2
	RPL12		MALL
	RPL17		MALT1
	RPL21		MAP1A
	RPL31		MAP1B
	RPL36A		MAP1LC3B
	RPL37A		MARCKS
	RPL39L		MDFIC
	RPS16		MED19
	RPS19BP1		MEST
	RPS2		METTL9
	RPS26		MGLL
	RPS27		MGP
	RPS27L		MICAL2
	RPS28		MIR4435-1HG
	RPS29		MMP1
	RPSA		MMP10
	RPSAP58		MMP24-AS1
	RRAS		MMP3
	RRM2		MORF4L2
	RRP1B		MPC2
	RUSC1		MRPL13
	SCD		MRPL36
	SCT		MRPS6
	SELT		MSN
	SEPW1		MSRA
	SF3B14		MT1E
	SFPQ		MT1F
	SGCB		MT1X
	SKA2		MT2A
	SLBP		MYL12A
	SLC25A13		MYL12B
	SLC25A39		MYL6
	SLC39A6		MYL9
	SLC50A1		MYLIP
	SLIT3		MYLK
	SMC2		MYO10
	SMC4		MYO1B
	SMIM19		MYOF
	SNHG7		NAA10
	SNRNP70		NABP1
	SNRPB		NANS
	SNRPD1		NBL1
	SOCS1		NDRG1
	SOX8		NEAT1
	SQLE		NETO2
	SRGAP3		NF2
	SRRM1		NFKBIA
	SRRM2		NHP2L1
	SRSF1		NNMT
	SRSF11		NOP10
	SRSF2		NPC2
	SRSF3		NPTX2
	SRSF6		NQO1
	SRSF7		NR1H2
	SSRP1		NREP
	STARD3NL		NT5E
	STARD7		NTMT1
	STMN1		NUPR1
	STOML2		OAF
	STRA13		OASL
	SUCO		OLFM2
	SUMO2		PAWR
	SUPT16H		PCOLCE
	SURF2		PDCD6
	SUZ12		PDLIM2
	TAF9		PDLIM4
	TCEA1		PDLIM7
	TCEB2		PEA15
	TEX30		PELO
	TGFBR1		PERP
	THAP5		PGF
	TMA7		PHC2
	TMEM100		PHLDA3
	TMEM106C		PIM1
	TMEM134		PKIG
	TMEM147		PKM
	TMEM14A		PLAU
	TMEM14B		PLAUR
	TMEM160		PLIN2
	TMEM184C		PLOD1
	TMEM256		PMAIP1
	TMEM30B		PNP
	TNFAIP2		POMP
	TOMM22		PPFIBP1
	TOMM40		PPME1
	TOP2A		PPP1R14B
	TPD52L1		PPP1R15A
	TPM1		PRR13
	TPX2		PRRX1
	TRAPPC1		PRRX2
	TRMT112		PRSS23
	TSEN54		PSMA7
	TSHZ2		PSME1
	TYMS		PSME2
	U2SURP		PTGDS
	UBE2C		PTN
	UBE2Q1		PTRF
	UBE2S		PTTG1IP
	UCHL1		PXDC1
	UHMK1		RAB32
	UNKL		RAB3B
	UQCR10		RAB7A
	UQCRB		RABAC1
	USP1		RAC1
	USP46		RAI14
	VMA21		RALA
	WDR34		RAP1B
	WDR45B		RASD1
	WIF1		RBM8A
	WRB		RBMS1
	WWC3		RCN3
	XRCC6		RECK
	YBX1		REXO2
	YRDC		RGCC
	YWHAH		RGMB
	ZDHHC12		RGS10
	ZFP36		RGS16
	ZNF22		RGS2
	ZWINT		RHOBTB3
			RHOC
			RIPK2
			RNF114
			RNF115
			RNF149
			RP11-395G23
			RPL10
			RPL10A
			RPL11
			RPL13A
			RPL15
			RPL27
			RPL28
			RPL6
			RPL7
			RPL7A
			RPS13
			RPS15A
			RPS18
			RPS27A
			RPS3
			RPS4X
			RPS5
			RPS7
			RRBP1
			RSU1
			RTN4
			S100A10
			S100A11
			S100A13
			S100A2
			S100A4
			SAA1
			SAT1
			SDC2
			2019-09-11
			SERINC2
			SERPINE1
			SERPINE2
			SERPINH1
			SESTD1
			SFRP1
			SFRP4
			SGK1
			SGK223
			SH3BGRL3
			SH3GL1
			SH3GLB1
			SLC16A3
			SLC16A6
			SLC17A5
			SLC18A2
			SLC20A2
			SLC3A2
			SLC4A7
			SLC52A2
			SLN
			SMAGP
			SMAP2
			SMYD3
			SNAI2
			SNHG15
			SNX3
			SNX9
			SOCS2
			SPARC
			SPATS2L
			SPOCD1
			SPOCK1
			SPRY2
			SRGAP1
			SRM
			SSR2
			SSR3
			STAT1
			STC1
			STC2
			STK17A
			STK38L
			STRAP
			SUGCT
			TAF7
			TAGLN
			TAGLN2
			TAX1BP1
			TBCC
			TCEB1
			TGFB1
			TGFB1I1
			TGFBI
			TGIF1
			TGM2
			THBS1
			THY1
			TIMP2
			TIMP3
			TIPARP
			TMEM123
			TMEM173
			TMEM45A
			TMEM70
			TMSB10
			TMSB4X
			TNC
			TNFRSF12A
			TNFRSF1A
			TNFRSF21
			TP53I11
			TPBG
			TPM2
			TPM3
			TPM4
			TPT1
			TRAM1
			TRIB1
			TSC22D1
			TSPAN5
			TSPO
			TUBA1A
			TUBA1C
			TWSG1
			TXNDC17
			TXNRD1
			UACA
			UAP1
			UBL3
			UBTD1
			UXT
			VASN
			VAT1
			VIM
			VMP1
			VOPP1
			WBP5
			WDR1
			WIPI1
			WISP1
			WWTR1
			XBP1
			YES1
			YIF1A
			YIPF3
			YPEL5
			YWHAB
			ZC3HAV1
			ZEB1
			ZFAND5
			ZFP36L2
			ZNF259
			ZNF503
			ZNF706
			ZYX

### Sheet: TableS5B
Table S5B. The SS18-SSX program enrichment with pre-defined gene sets (hypergeometric p-values: -log10 transformed, capped at 17).
Gene set	SS18-SSX UP		SS18-SSX DOWN
	Direct targets	Indirect targets	Direct targets	Indirect targets
GO_TISSUE_DEVELOPMENT	13.8682	0.0207931	13.2166	17
HALLMARK_TNFA_SIGNALING_VIA_NFKB	1.39286	0.616164	17	17
EMT_Up (Groger et al. 2012)	0.648119	0.512085	1.89914	17
HALLMARK_HYPOXIA	0	0.0710735	7.40457	17
EMT_Up (Taube et al. 2010)	0	0.387573	5.63017	17
HALLMARK_APOPTOSIS	0.90493	1.27374	4.25654	12.358
GO_ORGAN_MORPHOGENESIS	17	0.481771	6.85455	9.37747
GO_NEUROGENESIS	12.9792	0.321707	5.10422	5.47334
GO_EMBRYO_DEVELOPMENT	13.7727	0.946833	8.38118	4.8947
GO_SKELETAL_SYSTEM_DEVELOPMENT	10.8615	0.637806	2.99191	3.36014
GO_STEM_CELL_DIFFERENTIATION	11.133	1.00391	1.07496	1.87065
HALLMARK_MYC_TARGETS_V1	0.272848	17	0.397806	1.02338
HALLMARK_G2M_CHECKPOINT	0.272848	17	1.03715	0.495801
GO_PATTERN_SPECIFICATION_PROCESS	13.7091	0.40188	1.04541	0.197064
HALLMARK_E2F_TARGETS	0.272848	17	0.397806	0.0232228
GO_REGULATION_OF_CELL_DIFFERENTIATION	8.3467	0.220077	9.54796	17
HALLMARK_INTERFERON_GAMMA_RESPONSE	0.755639	0.36848	0.397806	8.76873
GO_REGULATION_OF_MULTICELLULAR_ORGANISMAL_DEVELOPMENT	9.57229	0.0299844	7.85844	17
GO_REGULATION_OF_CELL_PROLIFERATION	8.32463	0.906186	11.3784	17
GO_REGULATION_OF_ANATOMICAL_STRUCTURE_MORPHOGENESIS	5.21624	0.269818	5.10497	17
GO_EXTRACELLULAR_STRUCTURE_ORGANIZATION	4.69487	0.241022	0.743223	17
GO_EXTRACELLULAR_MATRIX	3.67274	0.0329463	2.34776	17
GO_REGULATION_OF_CELL_DEATH	2.91739	2.30106	11.5175	17
GO_NEGATIVE_REGULATION_OF_CELL_COMMUNICATION	2.75995	0.108135	8.4511	17
GO_NEGATIVE_REGULATION_OF_RESPONSE_TO_STIMULUS	2.75506	0.22946	8.45382	17
GO_POSITIVE_REGULATION_OF_RESPONSE_TO_STIMULUS	2.65761	0.3329	9.23556	17
GO_CELL_JUNCTION	2.39206	0.136383	2.63375	17
GO_REGULATION_OF_CELLULAR_COMPONENT_MOVEMENT	2.05483	0.828643	5.49446	17
GO_EXTRACELLULAR_SPACE	1.83579	0.357162	3.22162	17
GO_POSITIVE_REGULATION_OF_CELL_DEATH	1.5633	1.31978	5.5845	17
GO_CELLULAR_RESPONSE_TO_ORGANIC_SUBSTANCE	1.05046	1.12091	6.41515	17
GO_RESPONSE_TO_ENDOGENOUS_STIMULUS	1.01076	1.54767	7.19395	17
GO_ANCHORING_JUNCTION	0.939979	1.44519	2.09927	17
GO_RESPONSE_TO_ORGANIC_CYCLIC_COMPOUND	0.871644	2.49204	5.58197	17
GO_RESPONSE_TO_OXYGEN_CONTAINING_COMPOUND	0.818696	1.82192	4.48101	17
HALLMARK_EPITHELIAL_MESENCHYMAL_TRANSITION	0.755639	0.925921	10.12	17
GO_RESPONSE_TO_LIPID	0.608128	2.38713	4.14589	17
GO_CELL_SUBSTRATE_JUNCTION	0.350055	1.77563	2.47283	17
GO_ACTIN_CYTOSKELETON	0.297818	0.213382	0.986137	17
GO_POSITIVE_REGULATION_OF_DEVELOPMENTAL_PROCESS	8.16231	0.269939	5.36232	15.9546
GO_REGULATION_OF_CELL_ADHESION	2.00588	0.0828031	1.66644	15.9546
GO_RESPONSE_TO_EXTERNAL_STIMULUS	1.71654	1.04932	3.85114	15.9546
GO_RESPONSE_TO_ABIOTIC_STIMULUS	0.261933	0.265832	5.09209	15.9546
GO_POSITIVE_REGULATION_OF_CELL_COMMUNICATION	2.75326	0.184163	9.34569	15.6536
GO_RESPONSE_TO_NITROGEN_COMPOUND	0.645537	0.719984	5.0484	15.2556
GO_CELLULAR_RESPONSE_TO_ENDOGENOUS_STIMULUS	0.738054	1.96501	3.69424	15.1764
GO_RESPONSE_TO_HORMONE	0.601905	2.35566	5.7012	15.0515
GO_NEGATIVE_REGULATION_OF_MOLECULAR_FUNCTION	1.68132	0.360122	2.82577	14.7505
GO_CELLULAR_RESPONSE_TO_OXYGEN_CONTAINING_COMPOUND	0.730629	1.81381	2.40036	14.4231
GO_STRUCTURAL_MOLECULE_ACTIVITY	0.277725	3.21207	0	14.3525
GO_BIOLOGICAL_ADHESION	3.88498	0.0177022	2.36104	14.1484
GO_NEGATIVE_REGULATION_OF_MULTICELLULAR_ORGANISMAL_PROCESS	6.86881	0.543592	3.10964	14.1221
GO_PROTEIN_LOCALIZATION	0.613701	1.94461	1.42901	14.0252
GO_MOVEMENT_OF_CELL_OR_SUBCELLULAR_COMPONENT	4.09364	0.191582	4.15278	13.9955
GO_POSITIVE_REGULATION_OF_MULTICELLULAR_ORGANISMAL_PROCESS	7.42772	0.416616	2.60635	13.7962
GO_CELLULAR_MACROMOLECULE_LOCALIZATION	1.02077	2.53591	1.44371	13.7671
GO_PROTEINACEOUS_EXTRACELLULAR_MATRIX	3.38936	0.0719847	0.222851	13.578
GO_RESPONSE_TO_STEROID_HORMONE	1.39247	2.36097	4.45689	13.5313
GO_RESPONSE_TO_WOUNDING	0.443987	0.825486	1.26249	13.4746
GO_RESPONSE_TO_INORGANIC_SUBSTANCE	0.263941	0.554361	2.13603	13.4414
GO_ESTABLISHMENT_OF_PROTEIN_LOCALIZATION	0.532345	1.45829	1.57489	13.3262
GO_CELL_DEATH	1.44636	3.13387	3.71872	13.232
GO_INTERSPECIES_INTERACTION_BETWEEN_ORGANISMS	0.142954	7.07938	0.626005	13.2127
GO_POSITIVE_REGULATION_OF_PROTEIN_METABOLIC_PROCESS	1.98568	3.48069	7.82507	13.1151
GO_NEGATIVE_REGULATION_OF_CELL_PROLIFERATION	5.26761	0.198817	5.34994	13.1145
GO_VASCULATURE_DEVELOPMENT	7.63466	1.02145	5.58368	13.1033
GO_PROTEIN_LOCALIZATION_TO_ENDOPLASMIC_RETICULUM	0	6.83371	0	13.0429
GO_CIRCULATORY_SYSTEM_DEVELOPMENT	10.045	0.772688	5.40378	13.0081
GO_CYTOSKELETON	0.204196	1.09291	0.126228	12.9852
GO_ENZYME_BINDING	0.676437	6.18501	1.94327	12.8849
GO_REGULATION_OF_PROTEIN_MODIFICATION_PROCESS	1.92436	2.56482	7.70039	12.8528
GO_POSITIVE_REGULATION_OF_CELL_DIFFERENTIATION	6.37287	0.0903673	5.22408	12.7679
GO_POSITIVE_REGULATION_OF_MOLECULAR_FUNCTION	1.12492	2.64577	5.20083	12.5358
GO_REGULATION_OF_INTRACELLULAR_SIGNAL_TRANSDUCTION	1.32098	0.915295	8.75576	12.3678
GO_CYTOSKELETAL_PROTEIN_BINDING	0.42455	0.407016	1.7605	12.3203
GO_REGULATION_OF_HYDROLASE_ACTIVITY	0.0527547	1.08022	0.607874	12.1715
HALLMARK_COAGULATION	0	0.392577	2.28168	11.9834
GO_RESPONSE_TO_BIOTIC_STIMULUS	0.0684519	0.644756	1.13148	11.9649
GO_CYTOSOLIC_RIBOSOME	0	9.17799	0	11.8235
GO_RESPONSE_TO_OXYGEN_LEVELS	0.157771	0.226003	4.87224	11.6948
GO_NEGATIVE_REGULATION_OF_DEVELOPMENTAL_PROCESS	8.16106	1.10108	5.33596	11.6492
GO_NEGATIVE_REGULATION_OF_PROTEIN_METABOLIC_PROCESS	0.638812	2.57502	5.59743	11.6149
GO_ACTIN_BINDING	1.20593	0.476821	1.7528	11.5841
GO_ESTABLISHMENT_OF_PROTEIN_LOCALIZATION_TO_ENDOPLASMIC_RETICULUM	0	7.71169	0	11.5189
GO_REGULATION_OF_CELL_DEVELOPMENT	6.28684	0.0823533	4.36544	11.4425
GO_ENZYME_LINKED_RECEPTOR_PROTEIN_SIGNALING_PATHWAY	3.56103	0.748265	1.51746	11.4282
GO_POSITIVE_REGULATION_OF_CATALYTIC_ACTIVITY	0.453223	3.32491	4.05814	11.4215
GO_REGULATION_OF_RESPONSE_TO_STRESS	0.314254	1.13548	2.98919	11.308
GO_NEGATIVE_REGULATION_OF_CELL_DEATH	2.77576	2.20241	7.58084	11.2305
GO_RECEPTOR_BINDING	2.02071	1.64243	1.93614	11.1913
GO_POSITIVE_REGULATION_OF_CELLULAR_COMPONENT_ORGANIZATION	2.38923	2.21072	3.23393	10.9693
GO_CELL_MOTILITY	3.51201	0.19465	5.16452	10.9544
GO_RESPONSE_TO_METAL_ION	0.142586	0.317605	1.27813	10.901
GO_REGULATION_OF_PHOSPHORUS_METABOLIC_PROCESS	1.73	1.685	8.93089	10.8424
GO_PROTEIN_LOCALIZATION_TO_MEMBRANE	0.37873	3.67297	2.57864	10.8142
GO_RESPONSE_TO_EXTRACELLULAR_STIMULUS	0.630731	0.500222	4.82781	10.7618
GO_NEGATIVE_REGULATION_OF_LOCOMOTION	0.580227	1.12801	0.841667	10.6555
GO_RESPONSE_TO_ALCOHOL	1.91409	2.92247	4.44975	10.6058
GO_INTRACELLULAR_VESICLE	0.465476	0.0169131	2.93763	10.5953
GO_NEGATIVE_REGULATION_OF_CATALYTIC_ACTIVITY	0.414679	0.650626	2.31337	10.5713
GO_WOUND_HEALING	0.272223	0.584428	0.473607	10.5614
GO_BLOOD_VESSEL_MORPHOGENESIS	7.89919	1.06952	3.50008	10.5418
GO_PROTEIN_TARGETING	2.35153	5.27648	0.188873	10.534
GO_PROTEIN_COMPLEX_BINDING	0.552099	1.38203	3.9605	10.533
GO_NEGATIVE_REGULATION_OF_CELL_DIFFERENTIATION	7.18361	0.847672	3.84148	10.5246
GO_INTRACELLULAR_PROTEIN_TRANSPORT	1.1198	2.50063	0.225639	10.5148
GO_NUCLEAR_TRANSCRIBED_MRNA_CATABOLIC_PROCESS_NONSENSE_MEDIATED_DECAY	0	10.9041	0	10.5115
GO_RESPONSE_TO_CYTOKINE	0.291822	0.275965	0.968317	10.3491
HALLMARK_MYOGENESIS	0.755639	0.925921	1.03715	10.3017
GO_POSITIVE_REGULATION_OF_CELL_ADHESION	1.84895	0.222152	0.208415	10.1675
GO_IMMUNE_SYSTEM_PROCESS	0.472513	0.68693	4.03359	10.0745
GO_CELLULAR_RESPONSE_TO_EXTRACELLULAR_STIMULUS	0.291079	0.215253	1.91498	10.0687
GO_EXTRACELLULAR_MATRIX_COMPONENT	1.08851	0.0563	0.563805	10.0618
GO_PROTEIN_TARGETING_TO_MEMBRANE	0.922757	6.39082	0.481226	9.97796
GO_ACTIN_FILAMENT_BASED_PROCESS	0.0851779	0.0591206	0.973108	9.90383
GO_CELLULAR_RESPONSE_TO_EXTERNAL_STIMULUS	1.10299	0.346739	2.34292	9.89644
GO_ESTABLISHMENT_OF_PROTEIN_LOCALIZATION_TO_MEMBRANE	0.577912	5.62035	2.34292	9.89644
GO_REGULATION_OF_PROTEOLYSIS	0.294242	2.69335	1.46712	9.89606
GO_RESPONSE_TO_CORTICOSTEROID	0	3.11298	2.9807	9.84055
GO_MACROMOLECULAR_COMPLEX_BINDING	2.19816	5.42131	2.59729	9.81175
GO_POSITIVE_REGULATION_OF_INTRACELLULAR_SIGNAL_TRANSDUCTION	1.74754	0.530893	9.48335	9.69555
GO_REGULATION_OF_PEPTIDASE_ACTIVITY	0.357617	0.480068	1.10969	9.69302
GO_APOPTOTIC_SIGNALING_PATHWAY	0.174907	0.454009	0.281624	9.69156
GO_OSSIFICATION	2.57363	1.59356	0.324402	9.67347
GO_RIBOSOMAL_SUBUNIT	0	7.80978	0	9.66841
GO_VIRAL_LIFE_CYCLE	0.521753	7.6752	0.774841	9.6568
GO_ENZYME_REGULATOR_ACTIVITY	0.148838	0.905628	1.01863	9.64647
GO_CYTOPLASMIC_VESICLE_PART	0.712919	0.0279492	0.343218	9.61955
GO_ANGIOGENESIS	4.80985	1.58798	0.767903	9.55346
GO_CELLULAR_RESPONSE_TO_ORGANIC_CYCLIC_COMPOUND	1.49749	1.60314	2.18909	9.51025
GO_EPITHELIUM_DEVELOPMENT	10.4549	0.0615769	12.0663	9.42697
GO_LOCOMOTION	4.76651	0.230242	5.48027	9.3706
GO_NEGATIVE_REGULATION_OF_GENE_EXPRESSION	6.25872	4.68836	2.3941	9.3454
GO_ESTABLISHMENT_OF_LOCALIZATION_IN_CELL	0.344977	7.05974	0.0921567	9.3255
GO_MULTI_ORGANISM_METABOLIC_PROCESS	0	7.96042	0.527529	9.30446
GO_RESPONSE_TO_GROWTH_FACTOR	3.35641	1.24897	4.59665	9.25773
GO_ANATOMICAL_STRUCTURE_FORMATION_INVOLVED_IN_MORPHOGENESIS	12.1784	0.137291	8.92633	9.22748
GO_RIBOSOME	0	6.55797	0	9.19583
GO_CELLULAR_RESPONSE_TO_STRESS	0.0692985	5.13803	4.56557	9.19431
GO_POSITIVE_REGULATION_OF_HYDROLASE_ACTIVITY	0.0643024	1.09404	0.70487	9.19115
GO_CELLULAR_RESPONSE_TO_LIPID	1.01975	1.65929	2.2203	9.1356
GO_CELLULAR_RESPONSE_TO_NITROGEN_COMPOUND	0.523586	0.853366	1.40561	9.09254
GO_REGULATION_OF_CELLULAR_RESPONSE_TO_GROWTH_FACTOR_STIMULUS	3.62613	0.273841	1.68827	9.0789
GO_POSITIVE_REGULATION_OF_PROTEIN_COMPLEX_ASSEMBLY	0.277258	0.193377	1.04826	8.89341
GO_TRANSLATIONAL_INITIATION	0	11.3122	0	8.88151
GO_MEMBRANE_ORGANIZATION	0.175589	1.78585	2.12551	8.8386
GO_REGULATION_OF_MULTI_ORGANISM_PROCESS	0	1.0164	0.473607	8.81399
HALLMARK_P53_PATHWAY	0.272848	1.29313	3.81281	8.76873
GO_NEGATIVE_REGULATION_OF_CELL_DEVELOPMENT	3.81413	0.127072	1.37869	8.56548
GO_CYTOSKELETAL_PART	0.0961975	2.01473	0.301316	8.54412
GO_PROTEIN_LOCALIZATION_TO_ORGANELLE	1.22159	6.09132	0.382537	8.48336
GO_POSITIVE_REGULATION_OF_CELL_PROLIFERATION	4.25592	1.73138	7.9562	8.45565
GO_REGULATION_OF_CELL_SUBSTRATE_ADHESION	1.5516	0.257427	1.14492	8.40247
GO_REGULATION_OF_RESPONSE_TO_EXTERNAL_STIMULUS	0.163016	0.424158	2.05817	8.40096
GO_CELLULAR_RESPONSE_TO_INORGANIC_SUBSTANCE	0.348728	0.315631	0	8.39225
GO_HEPARIN_BINDING	2.52134	1.31699	0	8.34552
GO_REGULATION_OF_VASCULATURE_DEVELOPMENT	1.92382	0.71067	2.53606	8.22297
HALLMARK_UV_RESPONSE_DN	2.6569	0.364913	8.52289	8.164
GO_TRANSMEMBRANE_RECEPTOR_PROTEIN_TYROSINE_KINASE_SIGNALING_PATHWAY	2.54816	0.346545	0.441331	8.16308
GO_ESTABLISHMENT_OF_PROTEIN_LOCALIZATION_TO_ORGANELLE	1.3154	5.49594	0.219127	8.12609
GO_POSITIVE_REGULATION_OF_CELLULAR_COMPONENT_BIOGENESIS	0.70012	0.0917178	1.70652	8.12357
GO_REGULATION_OF_TRANSFERASE_ACTIVITY	2.02148	3.889	5.44272	8.09007
GO_REGULATION_OF_APOPTOTIC_SIGNALING_PATHWAY	0.798521	0.395765	3.50645	8.07234
GO_CELL_SURFACE	0.259289	0.702015	1.36842	8.05961
GO_REGULATION_OF_CATABOLIC_PROCESS	0	2.87276	0.940728	8.05096
GO_REGULATION_OF_CELL_MORPHOGENESIS	1.23235	0.152231	1.88731	8.04954
HALLMARK_KRAS_SIGNALING_UP	1.39286	0.36848	1.8432	8.03516
HALLMARK_IL2_STAT5_SIGNALING	0.755639	0.36848	4.93663	8.03516
GO_RESPONSE_TO_MOLECULE_OF_BACTERIAL_ORIGIN	0	0.771018	0.707265	8.02688
GO_RESPONSE_TO_KETONE	0.300819	2.44638	4.00472	8.02022
GO_IDENTICAL_PROTEIN_BINDING	1.7989	0.80296	1.06874	8.01989
GO_VESICLE_MEDIATED_TRANSPORT	0.293994	0.00559587	0.210183	8.0129
GO_SINGLE_ORGANISM_CELLULAR_LOCALIZATION	0.902521	3.24733	1.11199	7.9732
GO_CELLULAR_RESPONSE_TO_CYTOKINE_STIMULUS	0.172082	0.0997535	0.339145	7.96987
GO_COLLAGEN_FIBRIL_ORGANIZATION	0.87153	0.325739	1.03521	7.9653
GO_POSITIVE_REGULATION_OF_GENE_EXPRESSION	11.5494	5.53524	7.60676	7.95722
GO_NEGATIVE_REGULATION_OF_CELLULAR_COMPONENT_ORGANIZATION	0.928561	3.26807	3.49958	7.95313
GO_NEGATIVE_REGULATION_OF_NITROGEN_COMPOUND_METABOLIC_PROCESS	6.1497	4.83735	2.34511	7.93372
GO_REGULATION_OF_CELLULAR_COMPONENT_BIOGENESIS	0.78072	0.133163	2.49792	7.88842
GO_CYTOSOLIC_PART	0	9.72983	0	7.88743
GO_CATABOLIC_PROCESS	0.0907074	6.95907	0.53161	7.86714
GO_CELL_ADHESION_MOLECULE_BINDING	2.26014	0.0866929	0	7.85809
GO_GLYCOSAMINOGLYCAN_BINDING	2.95842	1.24662	0	7.84457
GO_REGULATION_OF_IMMUNE_SYSTEM_PROCESS	1.07836	0.188241	0.840606	7.83541
GO_NEGATIVE_REGULATION_OF_PROTEIN_MODIFICATION_PROCESS	0.687521	1.52021	4.63431	7.77686
GO_REGULATION_OF_TRANSMEMBRANE_RECEPTOR_PROTEIN_SERINE_THREONINE_KINASE_SIGNALING_PATHWAY	1.35589	0.578572	1.80355	7.77004
GO_RNA_CATABOLIC_PROCESS	0	11.2571	0.356241	7.74636
GO_RESPONSE_TO_VIRUS	0.214357	0.635506	0.885452	7.7421
GO_REGULATION_OF_KINASE_ACTIVITY	2.03886	2.23212	6.34147	7.73738
GO_NEGATIVE_REGULATION_OF_PHOSPHORYLATION	0.667324	1.59218	4.96594	7.73271
GO_REGULATION_OF_NERVOUS_SYSTEM_DEVELOPMENT	6.08952	0.0291502	3.23414	7.72259
GO_POSITIVE_REGULATION_OF_PEPTIDASE_ACTIVITY	0.352854	0.59222	1.23317	7.6994
GO_INTEGRIN_BINDING	0.482365	0.28012	0	7.69741
GO_ENZYME_ACTIVATOR_ACTIVITY	0.271289	0.277039	0	7.69548
GO_RESPONSE_TO_NUTRIENT	0.786631	0.995805	1.07108	7.6617
GO_CYTOSKELETON_ORGANIZATION	0.405994	0.783405	0.445075	7.61607
GO_RUFFLE	0.348728	0.132904	1.22331	7.6111
GO_ACTIN_FILAMENT_ORGANIZATION	0	0.023676	1.14059	7.60514
GO_STRUCTURAL_CONSTITUENT_OF_RIBOSOME	0	6.95641	0	7.58777
GO_COLLAGEN_BINDING	0	0.177045	0.816444	7.55375
GO_CELLULAR_RESPONSE_TO_HORMONE_STIMULUS	0.803485	1.34865	1.88731	7.54265
GO_CELLULAR_RESPONSE_TO_AMINO_ACID_STIMULUS	0	1.23336	0.898718	7.53007
GO_MULTICELLULAR_ORGANISM_METABOLIC_PROCESS	0.525876	0	1.63071	7.5215
GO_MULTICELLULAR_ORGANISMAL_MACROMOLECULE_METABOLIC_PROCESS	0.585915	0	1.76346	7.50364
GO_POSITIVE_REGULATION_OF_PROTEOLYSIS	0.124531	2.48096	1.18817	7.48721
GO_NEGATIVE_REGULATION_OF_TRANSPORT	1.52179	0.00736644	2.21636	7.45106
GO_POSITIVE_REGULATION_OF_PROTEIN_MODIFICATION_PROCESS	1.97586	2.56571	7.00582	7.44515
GO_REGULATION_OF_MAPK_CASCADE	1.40604	1.05679	8.08727	7.44359
GO_CELLULAR_RESPONSE_TO_OXYGEN_LEVELS	0.376875	0.369374	1.29015	7.41611
GO_VESICLE_MEMBRANE	0.235859	0.0310336	0.426202	7.34231
GO_INTRACELLULAR_SIGNAL_TRANSDUCTION	0.257209	0.609962	3.90482	7.31527
GO_RESPONSE_TO_AMINO_ACID	0	1.94882	0.604767	7.3117
GO_PERINUCLEAR_REGION_OF_CYTOPLASM	0.64582	0.559173	1.09654	7.29698
GO_CELL_SUBSTRATE_ADHESION	0.891912	0.0281907	0.465843	7.27192
GO_CELL_LEADING_EDGE	1.35605	0.157159	3.59116	7.24178
GO_RESPONSE_TO_VITAMIN	1.27279	2.22186	0.655472	7.22511
GO_REGULATION_OF_TRANSPORT	1.40951	0.0662587	3.89436	7.21654
GO_ACTIN_FILAMENT_BUNDLE	0.710476	0.609556	0.869244	7.18248
GO_REGULATION_OF_SYMBIOSIS_ENCOMPASSING_MUTUALISM_THROUGH_PARASITISM	0	0.589065	0.389581	7.14585
GO_MACROMOLECULE_CATABOLIC_PROCESS	0.0600041	9.35194	0.376857	7.13576
HALLMARK_ANDROGEN_RESPONSE	2.17417	1.05221	1.56425	7.05616
GO_REGULATION_OF_CELL_MORPHOGENESIS_INVOLVED_IN_DIFFERENTIATION	1.40632	0.307337	1.97578	6.99654
GO_RESPONSE_TO_DRUG	1.62038	0.732438	1.62244	6.98521
GO_RESPONSE_TO_MECHANICAL_STIMULUS	1.34051	0.332637	0.381609	6.97278
GO_EXTRINSIC_COMPONENT_OF_MEMBRANE	0.20912	0.100215	1.5807	6.93426
GO_TISSUE_MORPHOGENESIS	7.90429	0.103421	8.11672	6.92521
GO_SINGLE_ORGANISM_CELL_ADHESION	1.51828	0.0224959	2.21243	6.90618
GO_RESPONSE_TO_ACID_CHEMICAL	0.152039	1.37412	0.711366	6.88032
GO_NEGATIVE_REGULATION_OF_INTRACELLULAR_SIGNAL_TRANSDUCTION	0.638233	0.707654	3.93671	6.8548
GO_SULFUR_COMPOUND_BINDING	1.91756	1.00991	0	6.84887
GO_CONNECTIVE_TISSUE_DEVELOPMENT	5.04303	0.391833	1.05957	6.84584
GO_RRNA_METABOLIC_PROCESS	0	8.66317	0	6.84415
GO_POSITIVE_REGULATION_OF_CYTOSKELETON_ORGANIZATION	0	0.772582	0.443224	6.83904
GO_ACTOMYOSIN	0.677887	0.558033	0.835378	6.7878
GO_PROTEIN_COMPLEX_SUBUNIT_ORGANIZATION	0.655871	6.50775	0.460112	6.78641
GO_NEGATIVE_REGULATION_OF_PHOSPHORUS_METABOLIC_PROCESS	0.472482	1.41162	5.08183	6.77286
GO_GROWTH_FACTOR_BINDING	1.94087	0.472258	1.40763	6.76305
GO_POSITIVE_REGULATION_OF_IMMUNE_SYSTEM_PROCESS	1.33578	0.231498	0.421238	6.75934
GO_REGULATION_OF_OSSIFICATION	7.60304	0.461796	0	6.72711
GO_RESPONSE_TO_ESTROGEN	2.84025	0.801245	2.64024	6.70702
GO_MEMBRANE_REGION	0.85999	0.149789	2.11947	6.70373
GO_POSITIVE_REGULATION_OF_LOCOMOTION	0.671321	0.779951	2.37372	6.69819
GO_CELLULAR_RESPONSE_TO_NUTRIENT	0.861045	0.861569	0	6.6871
GO_MUSCLE_SYSTEM_PROCESS	1.03723	0.1584	0.793795	6.68594
GO_NEGATIVE_REGULATION_OF_TRANSFERASE_ACTIVITY	0.829013	1.46485	2.70805	6.64995
GO_NEGATIVE_REGULATION_OF_NERVOUS_SYSTEM_DEVELOPMENT	3.31472	0.194988	1.53746	6.63943
GO_BASEMENT_MEMBRANE	1.31329	0.10169	0.675603	6.63915
GO_MOLECULAR_FUNCTION_REGULATOR	0.118316	0.718178	0.586294	6.63843
GO_REGULATION_OF_WOUND_HEALING	0	0.454995	0.56086	6.62413
GO_REGULATION_OF_EPITHELIAL_CELL_PROLIFERATION	7.97324	0.976552	6.22752	6.60385
GO_REGULATION_OF_OSTEOBLAST_DIFFERENTIATION	6.64028	0.542167	0	6.48665
GO_POSITIVE_REGULATION_OF_EXTRINSIC_APOPTOTIC_SIGNALING_PATHWAY	0.738923	0	2.09463	6.48529
GO_HOMEOSTATIC_PROCESS	0.238889	0.0678226	1.71875	6.4723
GO_REGULATION_OF_EPITHELIAL_CELL_MIGRATION	1.59761	1.22193	1.17608	6.46615
GO_POSITIVE_REGULATION_OF_PHOSPHORUS_METABOLIC_PROCESS	2.24213	1.1806	8.43219	6.43928
HALLMARK_TGF_BETA_SIGNALING	0.731594	0.224022	0	6.40537
GO_GROWTH	1.15257	0.277707	1.69264	6.39088
GO_NEGATIVE_REGULATION_OF_KINASE_ACTIVITY	1.15827	1.22855	3.36566	6.36801
GO_REGULATION_OF_CELLULAR_RESPONSE_TO_TRANSFORMING_GROWTH_FACTOR_BETA_STIMULUS	0.50333	0.640689	1.58031	6.31688
GO_DEFENSE_RESPONSE	0.0035681	0.174788	1.91616	6.27596
GO_POSITIVE_REGULATION_OF_BIOSYNTHETIC_PROCESS	8.85876	4.70883	8.11221	6.26878
GO_REGULATION_OF_EXTRINSIC_APOPTOTIC_SIGNALING_PATHWAY	0.941147	0.13874	2.15793	6.24499
GO_REGULATION_OF_METAL_ION_TRANSPORT	0.147901	0.52344	0.699164	6.16052
GO_CELL_PROJECTION	2.15565	0.292043	1.0925	6.14159
GO_CELLULAR_RESPONSE_TO_ACID_CHEMICAL	0	1.13456	1.13628	6.13999
GO_LEUKOCYTE_MIGRATION	0.202055	0.577426	1.55023	6.11572
HALLMARK_IL6_JAK_STAT3_SIGNALING	0	0.114076	0.701424	6.1106
GO_REGULATION_OF_PROTEIN_COMPLEX_ASSEMBLY	0.380098	0.361896	1.82006	6.09996
GO_CELL_CORTEX	1.20888	0.249692	2.50301	6.09662
GO_REGULATION_OF_NEURON_DIFFERENTIATION	5.11292	0.0864751	3.31051	6.06807
GO_ENDOPLASMIC_RETICULUM	0.785806	0.115336	0.397712	6.06438
GO_RESPONSE_TO_BACTERIUM	0	0.182548	0.822598	6.0629
GO_SIDE_OF_MEMBRANE	0	0.032201	0.527725	6.01877
GO_RIBOSOME_BIOGENESIS	0	8.60735	0	6.01246
GO_REGULATION_OF_TRANSCRIPTION_FROM_RNA_POLYMERASE_II_PROMOTER	10.4587	3.16367	5.22258	5.86196
GO_PEPTIDE_METABOLIC_PROCESS	0.0512498	9.78655	0	5.34442
GO_POLY_A_RNA_BINDING	0.0826168	17	0.75642	5.25213
GO_CYTOSOLIC_SMALL_RIBOSOMAL_SUBUNIT	0	6.23609	0	5.17317
GO_RNA_BINDING	0.135136	17	0.416579	5.1693
GO_RIBONUCLEOPROTEIN_COMPLEX	0	17	0.0731546	4.82396
GO_EPITHELIAL_CELL_DIFFERENTIATION	6.44869	0.232954	3.60467	4.8212
GO_TUBE_DEVELOPMENT	6.81262	0.356882	6.92102	4.79071
GO_POSITIVE_REGULATION_OF_TRANSCRIPTION_FROM_RNA_POLYMERASE_II_PROMOTER	6.73847	1.74263	5.98059	4.69829
GO_ORGANIC_CYCLIC_COMPOUND_CATABOLIC_PROCESS	0.0940313	12.545	0.176516	4.61252
GO_NCRNA_PROCESSING	0	8.70192	0	4.40761
GO_HEAD_DEVELOPMENT	8.95414	0.86214	6.76046	4.23775
GO_AMIDE_BIOSYNTHETIC_PROCESS	0	9.24097	0	4.21954
GO_CENTRAL_NERVOUS_SYSTEM_DEVELOPMENT	6.05685	0.682904	7.58084	4.12118
GO_CELL_DEVELOPMENT	7.98014	0.370024	3.69332	4.09606
GO_TRANSCRIPTION_FACTOR_BINDING	6.18703	1.81398	5.1932	3.98101
GO_RIBONUCLEOPROTEIN_COMPLEX_BIOGENESIS	0	14.4105	0	3.97222
GO_NEGATIVE_REGULATION_OF_TRANSCRIPTION_FROM_RNA_POLYMERASE_II_PROMOTER	8.67417	0.593322	2.58436	3.88044
GO_CELLULAR_CATABOLIC_PROCESS	0.0535225	9.00636	0.180036	3.85366
GO_MESENCHYME_DEVELOPMENT	9.82796	0.674306	1.07496	3.83202
GO_CELLULAR_AMIDE_METABOLIC_PROCESS	0.0270998	7.65602	0	3.68654
GO_ORGANONITROGEN_COMPOUND_BIOSYNTHETIC_PROCESS	0.124329	8.02333	0.928671	3.57828
GO_MUSCLE_STRUCTURE_DEVELOPMENT	6.15171	0.728253	3.10842	3.28172
GO_EMBRYONIC_MORPHOGENESIS	8.79108	0.0982988	10.2691	3.05845
GO_GLAND_DEVELOPMENT	5.60752	1.16601	6.19871	3.00447
GO_ORGANONITROGEN_COMPOUND_METABOLIC_PROCESS	0.278935	7.88099	0.314872	2.98031
GO_MORPHOGENESIS_OF_AN_EPITHELIUM	6.48147	0.097268	7.22646	2.93854
GO_MESENCHYMAL_CELL_DIFFERENTIATION	10.0557	1.13104	0.538248	2.93832
GO_EMBRYONIC_ORGAN_DEVELOPMENT	10.4937	0.172059	4.13566	2.86129
GO_PLACENTA_DEVELOPMENT	2.72418	0.392577	7.23311	2.84163
GO_REPRODUCTIVE_SYSTEM_DEVELOPMENT	4.6159	1.08954	9.42425	2.83598
GO_NUCLEOLUS	0.396559	10.0198	1.69389	2.83332
GO_UROGENITAL_SYSTEM_DEVELOPMENT	7.75864	0.418845	3.01504	2.75349
GO_HEART_DEVELOPMENT	7.66743	0.801866	3.76471	2.51108
GO_NCRNA_METABOLIC_PROCESS	0	8.12608	0	2.46417
GO_MRNA_METABOLIC_PROCESS	0.169246	17	0.335127	2.33419
GO_DEVELOPMENTAL_PROCESS_INVOLVED_IN_REPRODUCTION	3.34091	0.516067	7.53252	2.12829
GO_HEART_MORPHOGENESIS	6.95045	0.840729	1.77615	1.96455
GO_SENSORY_ORGAN_DEVELOPMENT	9.32082	0.358095	2.08483	1.93547
GO_TUBE_MORPHOGENESIS	4.50705	0.102768	6.93352	1.71779
GO_EMBRYO_DEVELOPMENT_ENDING_IN_BIRTH_OR_EGG_HATCHING	9.59927	0.861917	4.99933	1.70767
GO_RNA_PROCESSING	0.0809448	17	0.0529563	1.68757
GO_TRANSCRIPTION_FACTOR_ACTIVITY_RNA_POLYMERASE_II_CORE_PROMOTER_PROXIMAL_REGION_SEQUENCE_SPECIFIC_BINDING	4.45973	0.0974175	8.0391	1.66712
GO_MRNA_BINDING	0.350782	9.91075	0.485775	1.54794
GO_NEURON_DIFFERENTIATION	8.43142	0.838101	2.80585	1.46246
GO_REGULATION_OF_ORGAN_FORMATION	6.89033	0.380635	0	1.42774
GO_CELL_CYCLE_PROCESS	0.645864	10.6963	2.24111	1.34911
HALLMARK_HEDGEHOG_SIGNALING	8.35705	0	0	1.29868
GO_SENSORY_ORGAN_MORPHOGENESIS	7.61538	0.247141	0.908675	1.27799
GO_MESONEPHROS_DEVELOPMENT	7.29683	0.107683	1.65725	1.23534
GO_CELL_CYCLE	0.902793	10.0003	1.756	1.15944
GO_NUCLEAR_TRANSPORT	0.818687	6.19858	0	1.14615
GO_MACROMOLECULAR_COMPLEX_ASSEMBLY	0.555185	11.3504	0.55073	1.1417
GO_FOREBRAIN_DEVELOPMENT	6.00168	0.0712038	6.5663	1.1314
GO_EYE_DEVELOPMENT	6.36032	0.336349	0.697159	1.10448
GO_GLYCOSYL_COMPOUND_METABOLIC_PROCESS	0.389836	7.1639	0	1.05329
GO_NUCLEOSIDE_MONOPHOSPHATE_METABOLIC_PROCESS	0.223084	6.91715	0	0.97729
GO_NEPHRON_DEVELOPMENT	6.56167	0.241167	0.594844	0.888858
GO_NEGATIVE_REGULATION_OF_CELL_CYCLE	3.62492	6.48552	2.31803	0.874729
GO_NUCLEOSIDE_TRIPHOSPHATE_METABOLIC_PROCESS	0.235836	9.55098	0	0.792274
GO_KIDNEY_EPITHELIUM_DEVELOPMENT	7.60397	0.208086	1.39495	0.782167
GO_MITOTIC_CELL_CYCLE	0.101527	10.2788	1.35008	0.749291
GO_CELLULAR_MACROMOLECULAR_COMPLEX_ASSEMBLY	0.0270998	12.1905	0.0719096	0.749037
GO_CANONICAL_WNT_SIGNALING_PATHWAY	0.518173	0.0979027	6.82461	0.747638
GO_CELL_DIVISION	1.01193	7.14755	0.159	0.735536
GO_NUCLEOSIDE_TRIPHOSPHATE_BIOSYNTHETIC_PROCESS	0	7.00003	0	0.73224
GO_REGULATION_OF_RNA_SPLICING	0.51066	7.11301	0	0.725659
GO_ENVELOPE	0.00629406	6.3812	0.523171	0.723859
GO_TRANSCRIPTIONAL_ACTIVATOR_ACTIVITY_RNA_POLYMERASE_II_TRANSCRIPTION_REGULATORY_REGION_SEQUENCE_SPECIFIC_BINDING	6.49692	0.21782	7.02606	0.703951
GO_EYE_MORPHOGENESIS	6.06686	0.402295	0	0.680545
GO_RNA_POLYMERASE_II_TRANSCRIPTION_FACTOR_ACTIVITY_SEQUENCE_SPECIFIC_DNA_BINDING	9.74703	0.0444192	5.43446	0.674881
GO_CHROMATIN	2.18007	9.40308	0.510177	0.645922
GO_REGULATORY_REGION_NUCLEIC_ACID_BINDING	6.40639	0.30248	6.09945	0.57453
GO_METANEPHROS_DEVELOPMENT	6.19434	0.81525	0	0.538066
GO_REGULATION_OF_MRNA_METABOLIC_PROCESS	0	7.96165	0	0.533517
GO_RIBONUCLEOSIDE_TRIPHOSPHATE_BIOSYNTHETIC_PROCESS	0	6.75324	0	0.468278
GO_NUCLEOBASE_CONTAINING_SMALL_MOLECULE_METABOLIC_PROCESS	0.480599	6.95667	0.126233	0.444103
GO_DOUBLE_STRANDED_DNA_BINDING	6.78499	0.530394	7.33827	0.387725
GO_CAMERA_TYPE_EYE_MORPHOGENESIS	6.94926	0.297633	0	0.380894
GO_REGULATION_OF_MRNA_SPLICING_VIA_SPLICEOSOME	0	7.13603	0	0.373856
GO_NEGATIVE_REGULATION_OF_RNA_SPLICING	0	6.90131	0	0.352847
GO_REGULATION_OF_CHROMOSOME_ORGANIZATION	1.05136	6.60832	0.80353	0.331844
GO_RIBONUCLEOPROTEIN_COMPLEX_SUBUNIT_ORGANIZATION	0	8.14511	0	0.309008
HALLMARK_OXIDATIVE_PHOSPHORYLATION	0	8.92251	0	0.305133
GO_NUCLEIC_ACID_BINDING_TRANSCRIPTION_FACTOR_ACTIVITY	7.8071	0.0268014	5.89528	0.291108
GO_SEQUENCE_SPECIFIC_DNA_BINDING	9.71197	0.333135	4.29302	0.273346
HALLMARK_WNT_BETA_CATENIN_SIGNALING	6.27749	0	0.993886	0.202828
GO_DNA_TEMPLATED_TRANSCRIPTION_TERMINATION	0	6.91567	0	0.165784
GO_HYDROGEN_ION_TRANSMEMBRANE_TRANSPORT	0	6.63664	0	0.146978
GO_APPENDAGE_DEVELOPMENT	9.06266	0.110393	3.04612	0.122632
GO_SPLICEOSOMAL_COMPLEX	0	10.9577	0.449216	0.116649
GO_TERMINATION_OF_RNA_POLYMERASE_II_TRANSCRIPTION	0	7.13603	0	0.115313
GO_NUCLEAR_CHROMOSOME	2.43115	7.72924	0.414751	0.111102
GO_REGULATION_OF_GENE_EXPRESSION_EPIGENETIC	0.666902	6.4767	0	0.107733
GO_MRNA_3_END_PROCESSING	0	7.5371	0	0.0884786
GO_DNA_METABOLIC_PROCESS	0.490172	9.85221	0.0658272	0.0749045
GO_MITOTIC_NUCLEAR_DIVISION	0.12565	7.96417	0.631726	0.0729449
GO_REGIONALIZATION	12.1433	0.579562	1.35072	0.0705175
GO_RNA_SPLICING_VIA_TRANSESTERIFICATION_REACTIONS	0	17	0	0.0607967
GO_CHROMOSOME	1.7369	12.8798	0.411002	0.0600595
GO_CATALYTIC_STEP_2_SPLICEOSOME	0	9.60682	0	0.057268
GO_DNA_CONFORMATION_CHANGE	0	8.87145	0	0.0554457
GO_ORGANELLE_FISSION	0.0700702	7.06933	0.880413	0.0498795
GO_RNA_3_END_PROCESSING	0	8.02984	0	0.0457314
GO_NUCLEAR_BODY	0.417802	6.31914	0.653171	0.0411171
GO_MITOCHONDRIAL_MEMBRANE_PART	0	6.64558	0	0.0397668
GO_CHROMOSOME_CENTROMERIC_REGION	0	10.8645	0	0.0389856
GO_RNA_SPLICING	0.122328	15.1764	0.214761	0.0316051
GO_RIBONUCLEOPROTEIN_COMPLEX_LOCALIZATION	0	6.17114	0	0.0279761
GO_DNA_PACKAGING	0	8.32031	0	0.026183
GO_CONDENSED_CHROMOSOME	0.772631	8.28482	0	0.0256652
GO_CHROMOSOME_SEGREGATION	0	6.08748	0	0.0208875
GO_NUCLEAR_CHROMOSOME_SEGREGATION	0	7.22732	0	0.0132155
GO_MRNA_PROCESSING	0.310534	14.6536	0.17372	0.011737
GO_CHROMOSOMAL_REGION	0	9.43879	0	0.00727285
GO_ORGANELLE_INNER_MEMBRANE	0	7.12631	0.130117	0.00719261
GO_SISTER_CHROMATID_SEGREGATION	0	8.15449	0	0.00694598
GO_HISTONE_BINDING	0	8.96055	0	0.00678245
GO_ANTERIOR_POSTERIOR_PATTERN_SPECIFICATION	9.73102	0.971902	1.87846	0.00452557
GO_CHROMOSOME_ORGANIZATION	0.271399	12.9156	0.134934	0.00263328
GO_CHROMATIN_ORGANIZATION	0.335911	8.12227	0.296395	0.000223093
GO_CARDIAC_RIGHT_VENTRICLE_MORPHOGENESIS	6.47207	0	1.39906	0
GO_MITOCHONDRIAL_PROTEIN_COMPLEX	0	8.04765	0	0
GO_INNER_MITOCHONDRIAL_MEMBRANE_PROTEIN_COMPLEX	0	7.61049	0	0
GO_MITOCHONDRIAL_ATP_SYNTHESIS_COUPLED_PROTON_TRANSPORT	0	6.66065	0	0
GO_NEGATIVE_REGULATION_OF_MRNA_SPLICING_VIA_SPLICEOSOME	0	6.33201	0	0
GO_ELECTRON_TRANSPORT_CHAIN	0	6.32041	0	0
GO_CELLULAR_COMPONENT_DISASSEMBLY_INVOLVED_IN_EXECUTION_PHASE_OF_APOPTOSIS	0	6.31693	0	0
GO_RNA_STABILIZATION	0	6.20072	0	0
GO_KINETOCHORE_ORGANIZATION	0	6.04503	0	0

### Sheet: TableS6A
Table S6A. Predicted TNF/IFN-dependent and independent components of the core oncogenic program according to the cell-cell interaction analyses.
Core oncogenic TNF/IFN-independent		Core oncogenic TNF/IFN-dependent
UP	DOWN	UP	DOWN
AFG3L1P	AMD1	AHCY	ATF3
AGPAT2	ATF4	BTF3	BHLHE40
AGPAT5	BRD2	DBNDD1	CDKN1A
AKR1B1	BTG1	EEF1G	CSRNP1
AKR1C3	C12orf44	FADS2	DDX5
AKT1	C6orf62	FGF9	DUSP1
ALG3	CCNL1	GLB1L2	DUSP2
ALX4	CKS2	GNB2L1	FOSL1
ANAPC7	CLK1	LDHB	JUND
ANKRD26P1	COQ10B	MDH2	KLF4
APEH	CYCS	NACA	KLF6
APRT	DDX3X	PPIA	LMNA
ARF5	DDX3Y	PTPRS	MAFF
ARL6IP4	DLX2	PXDN	MIR22HG
ARL6IP5	DNAJA1	SEMA3A	NFKBIA
ATF7IP	DNAJA4	SLC25A6	NFKBIZ
ATP5A1	DNAJB1	TKT	NR4A1
ATP5E	DNAJB9	UBA52	PER1
ATP5J	EGR1	VCAN	SAT1
ATP5J2	EGR2		SIK1
ATR	EGR3		TNFAIP3
ATRAID	EIF4A3		TNFRSF12A
AUP1	EIF5		UBC
AURKAIP1	ERF
BCAP31	FAM53C
BCL7C	FOS
BMP1	FOSB
BOP1	GADD45B
BRK1	GEM
BSG	GTF2B
C11orf48	H3F3B
C16orf88	HBP1
C2orf68	HERPUD1
C4orf48	HES1
C7orf73	HSP90AA1
C9orf16	HSP90AB1
CALML3	HSPA1A
CAPNS1	HSPA1B
CBX6	HSPA8
CCDC137	HSPH1
CCDC140	ICAM1
CD63	ID1
CD7	ID2
CDK2AP1	ID3
CECR5	IER2
CHCHD1	IRF1
CHCHD2	JUN
CIAPIN1	JUNB
CKAP5	KLHL15
CLNS1A	LOC284454
CNPY2	MCL1
COL18A1	MLF1
COL5A1	MXD1
COL6A2	NR4A2
COL9A3	NR4A3
COX4I1	PAFAH1B2
COX5A	RGS16
COX5B	RIPK4
COX6A1	RRP12
COX6B1	SERTAD1
COX6C	SF1
CRIP1	SLC25A25
CRLF1	SLC25A44
CRMP1	SOCS3
CSAG3	SRSF3
CSRP2BP	TOB1
CST3	TRIB1
CSTB	TSPYL1
CSTF3	TUBA1A
CTAG1A	TUBA1B
CTAG1B	TUBB2A
CYHR1	TUBB4B
DAD1	UBB
DANCR	YWHAG
DCP1B
DCXR
DGCR6L
DHFR
DNMT3A
DPEP3
DYNLRB1
DYNLT1
EDF1
EEF1D
EIF2AK1
EIF3K
ELAC2
ELOVL1
EML3
EPRS
ERGIC3
ETAA1
EXOSC4
EXOSC7
FADD
FAM178A
FAM19A5
FAM213B
FAM50B
FARSA
FARSB
FBN3
FLAD1
FRG1B
G6PC3
GADD45GIP1
GCN1L1
GEMIN7
GLB1L
GLI1
GNAS
GNPTAB
GOLM1
GPR124
GPR126
GPRC5B
GSTO2
GUSB
H19
HERC2
HIGD2A
HINT1
HMG20B
HN1L
HNRNPD
HOXD11
HOXD9
HSD17B10
HYAL2
HYLS1
ICT1
IFT81
IRS4
ITM2C
ITPA
JMJD8
KDM1A
KIAA0020
KRT14
KRT15
KRT8
KRTCAP2
LAMA2
LARP1
LECT1
LGALS1
LINC00115
LINC00116
LOC100272216
LOC202781
LOC375295
LOC654433
LOXL1
LSM4
LSM7
LUC7L3
LY6E
MAB21L1
MAGEA4
MAGEA9
MAGEC2
MAP1B
MATN3
MBD6
MDK
METTL3
MFSD3
MGC21881
MGST1
MGST3
MIS18A
MKKS
MMP14
MRPL12
MRPL17
MRPL28
MRPL35
MRPL4
MRPL52
MRPS17
MRPS21
MRPS34
MTG1
MTRNR2L1
MTRNR2L10
MTRNR2L2
MTRNR2L6
MTRNR2L8
MYBBP1A
NAT14
NDUFA1
NDUFA13
NDUFA4
NDUFA7
NDUFA8
NDUFAB1
NDUFB10
NDUFB11
NDUFB2
NDUFB3
NDUFB4
NDUFB7
NDUFB9
NDUFS6
NDUFS8
NEDD8
NEFL
NIPSNAP3A
NKAIN4
NME1
NNT
NOMO1
NOMO2
NPEPL1
NRBP2
NSMF
NSUN5
NSUN5P1
NSUN5P2
NT5DC2
NUBP2
NUDT5
NUTF2
OBSL1
OGG1
OST4
OXLD1
PATZ1
PAX3
PCDHA3
PDCD11
PDCD5
PDIA4
PEBP1
PET100
PFKL
PFKP
PFN1
PFN1P2
PGD
PGLS
PHF14
PIGQ
PIGT
PKD2
PLP2
PMS2P5
POLD2
POLR1B
POLR2F
PPIB
PPIP5K2
PPP1R16A
PRDX4
PRELID1
PSMA5
PSMA7
PSMB7
PSMD4
PSMG3
PTPRF
PUS7
RABAC1
RABL6
RANBP1
RBM26
RBM6
RBX1
REST
RGMA
RGS10
RHOBTB3
RNASEK
RNPC3
RNPEP
ROMO1
RUVBL1
SARS2
SELENBP1
SERF2
SERTAD4
SETD4
SH2D4A
SH3PXD2B
SIM2
SLC25A23
SLC35B4
SLC6A15
SMARCA4
SMC2
SMC3
SNRPD3
SNRPF
SPCS1
SRI
SRM
SRSF9
SSNA1
SSR4
SSX2
SSX2B
STAG3L2
STAG3L3
STAG3L4
STARD4-AS1
SULF2
SULT1A1
SUMF2
SYNPR
TBCD
TCEB2
TELO2
TFAP2A
THY1
TIGD1
TIMM8B
TMA7
TMC6
TMEM101
TMEM147
TMEM177
TOMM40
TOMM6
TOMM7
TRAPPC1
TSR3
TSTA3
TTYH3
TUFM
TUSC3
TWIST2
TXN
TXNDC17
TXNDC5
TXNDC9
UBE2T
UBE3B
UPK3B
UQCR10
UQCR11
UQCRC1
UQCRQ
USMG5
USP5
VARS
VKORC1
VPS28
VPS72
VSNL1
WDR12
YWHAB
ZNF212
ZNF605

### Sheet: TableS6B
Table S6B. Differentially expressed genes following TNF and IFN-gamma treatment
IFN up	TNF up	TNF short up	TNF & IFN up	IFN down	TNF down	TNF short down	TNF & IFN down
A2M	ABTB2	ABCA5	ABCG1	ACTG1	ACTG1	AASDHPPT	ABI2
ABHD16A	ACAT2	ABCF1	ABHD16A	AKAP9	ADAMTS9	ABHD10	ACTB
ACSL1	ACHE	ABR	ABTB1	APCDD1L	ANO1	ACN9	ACTG1
ACTA2	ACOX1	ALCAM	ACSL1	BTF3	APCDD1L	ADAMTS14	ACTR2
ACY3	ADAR	ALOX15B	ACTA2	CD248	ARHGAP10	ADH5	ADH5
ADAMTS3	AIFM2	ARID4B	ADAMTSL4	CYGB	ARL5A	AGPAT1	AGAP2
ADAR	AKIP1	ATF3	ADRB2	DAZ2	BAIAP2	AGPAT2	ALDH18A1
ADC	ALCAM	ATP13A3	AFAP1L2	DAZ4	BCHE	AGPAT5	ALDOA
ALPK1	ANO9	BAZ1A	AHRR	DCBLD2	BOP1	AHNAK2	ANP32E
APOBEC3D	ANXA7	BCL3	AIFM2	DHRS3	BZW2	AJUBA	ANXA6
APOBEC3F	APBA3	BHLHE40	AIM2	FSTL1	C17orf76-AS1	ALDH3A2	AP2M1
APOBEC3G	APLF	BID	AKAP2	FUS	C6orf48	ALDOA	AP3S1
APOL1	APOBEC3F	BIRC3	ALOX5AP	GAL	CA10	ALG1	APEX1
APOL2	APOBEC3G	BTG2	ALPK1	GATA6	CALCRL	ALKBH2	ARCN1
APOL3	APOL2	BTG3	ANPEP	GSE1	CCDC178	AMZ2P1	ARF1
APOL4	APOL6	C10orf10	AP1G2	HOXA6	CD248	ANKZF1	ARF4
APOL6	ATXN2L	C11orf96	AP5Z1	HOXB5	CHODL	ANP32A	ARF5
ARHGAP18	B2M	C15orf48	APOBEC3C	IPO5	CHST8	AP2M1	ARPC1A
ATF3	BARX2	C20orf111	APOBEC3D	JMJD1C	CIRBP	ARAP1	ARPC2
B2M	BCL6B	C2CD4B	APOBEC3F	KIAA1467	COL25A1	ARHGEF3	ARPC3
BATF2	BHLHE41	CAV1	APOBEC3G	LAMA2	CXCL12	ARMCX6	ARPC4
BATF3	BID	CBR3	APOD	NID1	DANCR	ARSK	ARPP19
BST2	BIRC2	CCL1	APOL1	OSBPL8	DAZ2	ARV1	ATG12
BTN2A2	BIRC3	CCL2	APOL2	PCDH11X	DLX1	ASB13	ATP5A1
BTN3A1	BST2	CCL5	APOL3	PKM	EBF1	ATIC	ATP5B
BTN3A2	BTG2	CCNL1	APOL6	RBM3	EBF3	ATP5G2	ATP5C1
BTN3A3	BTN2A2	CCRN4L	AREG	RPL10	EEF1B2	ATPIF1	ATP5F1
C14orf159	BTN3A1	CD40	ARHGEF2	RPL6	EGR1	B3GALNT1	ATP5G2
C19orf12	BTN3A2	CD82	ARIH2OS	SCN4B	EIF3L	B3GNT1	ATP5G3
C19orf66	C10orf10	CD83	ARRDC2	SHISA2	EIF4EBP1	BAG4	ATP5J
C1R	C16orf46	CDK6	ATAD3C	SLC35F2	EMP1	BCOR	ATP5L
C1RL	C19orf66	CEBPD	ATF3	SMAD9	ENAH	BIVM	ATP5O
C1S	C1R	CFLAR	ATF5	SSBP2	EPHA3	BMP3	ATP6V1D
C5orf56	C1S	CHST15	ATG2A	SVEP1	EPHA7	BMP4	ATP6V1G1
CALCOCO2	CASP4	CNKSR3	ATHL1	TAGLN	ERCC1	BNIP3L	ATXN10
CARD16	CAV1	COTL1	ATP6V0D2	TMSB15A	ETV1	BOP1	AZIN1
CASP1	CCDC88C	CREB5	ATXN2L	TNFRSF10D	F2R	BRAT1	BAI3
CASP4	CCL2	CSF2	B2M	TOMM20	FAM49A	BRK1	BANF1
CASP7	CCL20	CX3CL1	BATF2	TSPAN13	FARP1	C11orf48	BGN
CCDC178	CCL5	CXCL1	BATF3	U2SURP	FHL2	C12orf52	BMP5
CCL2	CCND1	CXCL2	BCAR1	UNC5C	FLI1	C12orf73	BNC2
CD200	CCR10	CXCL3	BCL3		FLJ41200	C14orf1	BNIP3L
CD274	CD40	CXCR7	BDKRB2		FOS	C17orf58	BRK1
CD40	CD44	CYB5A	BIRC3		FZD1	C18orf32	BSG
CD44	CD47	CYLD	BST2		GAS2	C19orf24	BTF3
CD47	CD58	DENND4A	BTG1		GAS5	C20orf112	BTF3L4
CD74	CD59	DOT1L	BTN3A1		GNAI1	C22orf29	BZW1
CDKN2A	CD70	DSEL	BTN3A2		GNB2L1	C6orf57	BZW2
CEACAM1	CD82	DUSP5	BTN3A3		GRIK3	CABIN1	C11orf58
CFH	CD83	DYSF	C10orf10		H19	CACYBP	C14orf166
CIITA	CDC42EP4	ECE1	C14orf159		HOXA10	CALHM2	C17orf76-AS1
CLDN1	CDH13	EFNA1	C15orf48		HOXD-AS1	CAPRIN1	C19orf10
CMPK2	CFLAR	EGR3	C19orf12		ID2	CASP2	C1orf43
CNN3	CHST15	EIF5	C19orf66		IMPDH2	CASP6	C1QBP
CPQ	CNTNAP1	ELF3	C1R		ITGA4	CBFB	C4orf3
CTSO	COTL1	ELL2	C1RL		ITM2C	CBR1	C9orf16
CTSS	CPXM2	ELOVL7	C1RL-AS1		KAL1	CBX2	CALM2
CX3CL1	CREB3	EPC1	C1S		KAZALD1	CBX3	CALR
CXCL1	CRIM1	ETS1	C2		KIAA1467	CBX8	CALU
CXCL10	CRYAA	EVA1A	C3		KIF26B	CCDC8	CASP2
CXCL11	CSF1	EXT1	C5orf56		KLF10	CCT8	CCND2
CXCL16	CSPG4	F3	C8orf4		KLHL14	CECR5	CCT2
CXCL6	CTSS	FAM107B	C9orf3		LDHB	CES2	CCT3
CXCL9	CX3CL1	FAM19A3	CA4		LHX8	CHD7	CCT4
DDX58	CXCL1	FAM65A	CALCOCO2		LINC00478	CHD9	CCT5
DDX60	CXCL2	FJX1	CARD16		LOC100506474	CHST8	CCT6A
DDX60L	CXCL3	FMNL3	CASP1		LOC644961	CISD2	CCT7
DHX58	CXCR4	FNDC3B	CASP4		LPAR1	CLASP1	CCT8
DNPEP	CXCR7	FOSB	CAV1		LRIG3	CLIP3	CD248
DPYD	CYB5A	FOSL1	CAV2		LSP1	CMBL	CD63
DSC2	CYFIP2	FTH1	CCDC130		LZTS1	CNP	CD99
DSG2	DAG1	GADD45A	CCDC88C		LZTS1-AS1	COMMD3	CDC42
DTX3L	DBI	GADD45B	CCL2		MEG3	COX20	CDK4
EBI3	DCLK1	GFPT2	CCL20		MITF	CRYZ	CELF2
EDARADD	DDX58	GPATCH2L	CCL5		MLLT11	CSNK1G3	CFDP1
ENG	DDX60	HAS2	CCL8		MMP16	CSTB	CFL1
ENOX1	DHCR7	HIVEP1	CCNL1		MYC	CXXC5	CHCHD2
EPSTI1	DHRS3	HIVEP2	CCRL1		MYL9	DAG1	CHMP3
ERAP1	DHX58	HLA-A	CD274		NDUFA4L2	DBN1	CIRBP
ERAP2	DMD	HLA-B	CD38		NFIB	DCTD	CNBP
ETV7	DPYSL3	HLA-C	CD40		NR2F2	DLAT	CNN3
EYA4	DTX3L	HLA-F	CD47		NR5A2	DLL1	COL5A2
FAM111A	DTX4	HLA-H	CD70		NRP1	DLX1	COPA
FAM129A	EBI3	HMOX1	CD74		OLFM3	DLX2	COPZ1
FBXO6	ECE1	HSPG2	CD82		PAFAH1B3	DNAAF2	CORO1A
FIBIN	EDARADD	ICAM1	CDCP1		PAG1	DNAJC4	COX5A
FLT3LG	EFNA1	ICOSLG	CDK11A		PAR-SN	DOLK	COX6C
FTH1	ELF3	IER3	CDK11B		PCDH18	DPYSL2	COX7A2
GBP1	EMP3	IER5	CDKN2A		PCDH7	DTWD1	COX7A2L
GBP1P1	EPS8L2	IFIH1	CEACAM1		PCDH9	EEF2K	CRABP2
GBP2	EPSTI1	IL15	CEBPB		PCOLCE2	EGFLAM	CRIP2
GBP3	ERAP1	IL18R1	CFB		PCSK1	EHMT2	CRTAP
GBP4	ETV7	IL32	CFD		PDLIM7	ENAH	CSNK1A1
GBP5	EVA1A	IL34	CFLAR		PPIC	ENDOD1	CSNK2A1
GIMAP2	EXOC3L4	IL6	CH25H		PRICKLE1	ENO2	CSNK2B
GPC3	FADS2	IL7	CHKA		RASL11B	EPHB3	DAD1
GRM4	FAM129A	ING3	CHRNA1		REEP2	EPN2	DANCR
GSDMD	FAM65A	INHBA	CIITA		RGMB	EXOSC4	DARS
GSTO1	FMNL3	IRAK2	CLCN7		RND3	FAM115A	DAZ2
GTPBP1	FNDC3B	IRF1	CLDN1		RPL10	FAM131A	DAZ4
HAPLN3	FRMD4A	ITGAV	CLIP1		RPL10A	FAM136A	DCAF13
HCP5	FSTL3	JUN	CLSTN3		RPL11	FAM156A	DCBLD2
HEXDC	FTH1	JUNB	CMPK2		RPL12	FAM175A	DCTN3
HEY2	FXYD6	KDM6B	COL15A1		RPL13	FAM210A	DDB1
HLA-A	GBP1	KLF5	CPT1B		RPL14	FAM217B	DDOST
HLA-B	GBP3	KLF6	CPZ		RPL15	FANCF	DDX39B
HLA-C	GBP4	KLF7	CSF1		RPL17	FARSA	DPYSL2
HLA-DMA	GFPT2	KLF9	CTSC		RPL18	FBXO17	DSTN
HLA-DMB	GFRA1	LACC1	CTSD		RPL18A	FDFT1	EBF1
HLA-DOA	GPR133	LAMC2	CTSO		RPL19	FOXK1	EBF2
HLA-DOB	GPX4	LIF	CTSS		RPL22	FRMD8	EBF3
HLA-DPA1	GRAMD1A	LOC100126784	CX3CL1		RPL22L1	FTSJ2	EDNRA
HLA-DPB1	GRINA	LOC100862671	CXCL1		RPL23	FZD1	EEF1A1
HLA-DQA1	GSDMD	LOC387895	CXCL10		RPL23A	FZD3	EEF1B2
HLA-DQB1	HAPLN3	LOC440896	CXCL11		RPL24	GALNT2	EEF1G
HLA-DRA	HAS2	MAFF	CXCL16		RPL26	GAPDH	EEF2
HLA-DRB1	HERC6	MAML2	CXCL9		RPL27	GIT2	EFNA5
HLA-DRB5	HIP1	MAP2K3	CYBA		RPL27A	GLG1	EID1
HLA-DRB6	HIPK2	MAP3K8	DDIT4L		RPL28	GNPDA1	EIF1
HLA-E	HLA-A	MASTL	DDX58		RPL29	GPI	EIF2S3
HLA-F	HLA-B	MIR155HG	DDX60		RPL3	GRSF1	EIF3D
HLA-H	HLA-C	MIR22HG	DENND3		RPL30	GTF3C2	EIF3E
HRH1	HLA-E	MTRNR2L1	DHX58		RPL31	GTF3C6	EIF3F
HS3ST1	HLA-F	MTRNR2L6	DLGAP1		RPL32	GTPBP3	EIF3H
ICAM1	HLA-H	MTRNR2L8	DNPEP		RPL34	HLTF	EIF3I
IDO1	HORMAD1	NDRG4	DOCK9		RPL35A	HMG20A	EIF3K
IFI27	HSPG2	NEDD4L	DPP7		RPL36A	HMOX2	EIF3L
IFI30	HYAL3	NFATC2	DRAM1		RPL37	HOXA10	EIF3M
IFI35	ICAM1	NFE2L2	DTX2		RPL37A	HOXA6	EIF4A1
IFI44	ICOSLG	NFKB1	DTX2P1-UPK3BP1-PMS2P11		RPL38	HOXA9	EIF4A2
IFI44L	ID4	NFKB2	DTX3L		RPL39	HOXB5	EIF4B
IFI6	IER3	NFKBIA	DUSP5		RPL4	HOXB6	EIF4H
IFIH1	IFI27	NFKBIB	DYRK2		RPL41	HOXB7	EIF5A
IFIT2	IFI27L2	NFKBID	EBI3		RPL5	HOXC10	EMC4
IFIT3	IFI30	NFKBIE	ECE1		RPL6	HOXD-AS1	ENAH
IFIT5	IFI35	NFKBIZ	EPSTI1		RPL7A	HPCAL1	ENO1
IFITM1	IFI6	NINJ1	ERAP1		RPL8	HSD11B1L	EPHA3
IFITM3	IFIH1	NPAS2	ERAP2		RPL9	HSPA8	EPHA4
IL15	IFIT1	OPTN	ETV7		RPLP0	HSPE1	ERCC1
IL17RC	IFIT3	PIM1	EZH1		RPLP1	HTRA1	ERGIC3
IL18BP	IFITM1	PIM3	FADS3		RPS10	ID1	ESD
IL32	IFITM3	PLA2G4C	FAM111A		RPS11	ID3	FAM162A
IL3RA	IGF2	PLAU	FAM129A		RPS12	IDH1	FBL
IL8	IKBKE	PMAIP1	FAM193A		RPS13	IFT88	FIBP
IRF1	IL18R1	PPP1R15A	FAS		RPS14	IMP3	FKBP1A
IRF2	IL27RA	PPP4R4	FBXL19-AS1		RPS15A	IMPDH1	FLJ41200
IRF3	IL32	PPRC1	FBXO32		RPS16	INSIG2	FSTL1
IRF7	IL34	PSMB8	FBXO6		RPS17	INTS3	FUS
IRF8	IL4I1	PSMB9	FENDRR		RPS17L	IVD	FZD1
IRF9	IL8	PSME2	FLJ14186		RPS18	KANK2	G3BP2
ISG15	INHBA	RAPH1	FLJ39739		RPS2	KDM4B	GABARAP
ISG20	IRF1	RARB	FLJ45340		RPS20	KIAA1430	GANAB
JAK2	IRF2	REL	FLT3LG		RPS23	KIF26B	GAPDH
LAP3	IRF7	RELB	FNDC1		RPS24	KLHDC3	GAS2
LGALS17A	IRF9	RGS16	FOXF1		RPS25	L3HYPDH	GATA6
LGALS3BP	ISG15	RHOB	FRMD4A		RPS27	LAGE3	GCSH
LGALS9	ITGA5	S1PR1	FRMD6-AS1		RPS28	LDHA	GDI2
LITAF	ITGAV	SDC4	FTH1		RPS3	LINC00094	GNAI1
LOC100507463	ITIH5	SELE	FTL		RPS3A	LINC00516	GNAS
LRP10	JAK2	SEMA4C	GATM-AS1		RPS4X	LOC100294145	GNB2L1
LRRTM2	JAM2	SERPINA3	GBP1		RPS5	LOC101101776	GNG10
LY6E	KCNQ3	SGPP2	GBP1P1		RPS6	LOC441081	GNL3
MAN2B2	KIF25	SLC12A7	GBP2		RPS7	LOXL4	GPI
MARCKS	KLF7	SLC41A2	GBP3		RPS8	LRRFIP1	GPX7
MDK	KLHL5	SLC7A1	GBP4		RPS9	LSM2	GSTA4
MEST	LAD1	SLC7A2	GBP5		RRP15	LYPLA1	H19
MFSD12	LAMC1	SNAP25	GDF15		RUNX1T1	LZTS2	H2AFZ
MIA	LAMC2	SOCS2	GGT5		SCN4B	MALSU1	H3F3AP4
MICB	LAP3	SOD2	GIMAP2		SEMA3E	MAP4K5	HADHA
MKX	LDLR	SOX9	GIMAP5		2019-09-06	MAT2B	HADHB
MLKL	LGALS1	SQSTM1	GLI1		SETBP1	MBLAC2	HDAC2
MOV10	LGALS3	SRCAP	GPR133		SIX1	MEA1	HDLBP
MR1	LGALS3BP	ST5	GPX4		SLC25A6	MEAF6	HMGCLL1
MT2A	LITAF	STAT5A	GRIPAP1		SMAD9	MEOX2	HMGN1
MVP	LOC100130093	STK40	GSDMD		SNAI2	METAP1	HMGN2
MX1	LOC400043	SUSD4	GTPBP1		SNHG16	METTL5	HNRNPA1
MYD88	LOC440896	TAP1	GTPBP2		SNHG6	MINA	HNRNPA1P10
NINJ2	LRRC32	TAPBP	GYPC		SNHG8	MLH3	HNRNPA2B1
NLRC5	LRRN3	TBC1D10A	HAPLN3		SOX11	MLLT11	HNRNPA3
NMI	LSR	TFPI2	HAS2		SPOCK1	MLLT3	HNRNPC
NQO1	MAN2B1	TGIF1	HCFC1		SPRED1	MLX	HNRNPD
NRN1	MAP4K2	TIFA	HCP5		SPRY2	MMACHC	HNRNPK
NUB1	MATN2	TNF	HDAC10		STEAP2	MMP2	HNRNPR
OAS1	MIA	TNFAIP1	HERC2P2		SYTL5	MRP63	HNRPDL
OAS2	MIA-RAB4B	TNFAIP2	HERC6		TAGLN	MRPL15	HOXC10
OAS3	MIR155HG	TNFAIP3	HIST1H2BJ		TIMM13	MRPL17	HSP90AB1
OASL	MMP10	TNFAIP8	HLA-A		TMEFF2	MRPL34	HSP90B1
OCA2	MMP9	TNFRSF10B	HLA-B		TMEM100	MRPL55	HSPD1
OGFR	MOV10	TNFRSF18	HLA-C		TMEM130	MRPS23	ILF2
OLFML2B	MSRB1	TNFRSF6B	HLA-DMA		TMPRSS15	MRPS26	IMPDH2
OPTN	MT2A	TP53INP2	HLA-DMB		TPBG	MRPS27	IP6K2
PARP10	MTMR4	TRAF1	HLA-DOA		TRIB1	MRPS34	IPO5
PARP12	MTRNR2L1	TRAF3	HLA-DOB		TRIL	MRPS6	ITGB1
PARP14	MTRNR2L2	TRIO	HLA-DPA1		TSPAN13	MTA2	ITM2B
PARP3	MTRNR2L8	TUBB2A	HLA-DPB1		UBE2E3	MTCH2	ITM2C
PARP9	MVD	TUBB2B	HLA-DQA1		UNC5C	MTX2	KDELR1
PDCD1LG2	MVP	TYK2	HLA-DQB1		ZC3HAV1L	MUM1	KDELR2
PDE4B	MX1	VCAM1	HLA-DRA		ZEB1	NAE1	KLHDC3
PLSCR1	NBEAL1	ZBTB21	HLA-DRB1		ZFHX4	NARF	LAMA2
PML	NCCRP1	ZC3H12A	HLA-DRB5			NCKIPSD	LAPTM4A
PPP2R2B	NCKAP5	ZEB2	HLA-DRB6			NDFIP2	LAPTM4B
PSMA3	NFE2L3	ZFP36	HLA-E			NDRG3	LDHA
PSMA4	NFKB2	ZFP36L1	HLA-F			NDUFA8	LDHB
PSMA5	NFKBIA	ZNF217	HLA-H			NDUFAF6	LMAN1
PSMB10	NFKBIB	ZNF267	HMGA1			NDUFS6	LSM7
PSMB8	NFKBIZ	ZNFX1	HMHA1			NELFCD	LTA4H
PSMB9	NINJ1		HORMAD1			NET1	LZTS1
PSME1	NLRC5		HPS3			NFATC3	MAGED1
PSME2	NMI		HTRA3			NGLY1	2019-03-06
PTHLH	NMNAT2		ICAM1			NISCH	MCTP2
PTN	NOD2		ICOSLG			NKX2-5	MDH1
PYCARD	NPAS2		IDO1			NOL3	MDH2
RARRES3	NPL		IFI27			NR2F2	MEOX2
RBCK1	NR0B1		IFI27L2			NR2F6	METAP2
RBMXL1	NRP2		IFI30			NR5A2	MGST3
RFX5	NUAK2		IFI35			NSD1	MIF
RNF213	OAS1		IFI6			NSF	MINOS1
RSAD2	OAS2		IFIH1			NUDT22	MLF2
RTP4	OAS3		IFIT3			NUMA1	MMADHC
RUFY4	OASL		IFITM1			NYNRIN	MORF4L1
SAMD9	OCA2		IFITM3			OGFOD2	MORF4L2
SAMD9L	ODF3B		IFNLR1			PAFAH1B2	MRFAP1
SAMHD1	OPTN		IGF2			PAFAH1B3	MRPL15
SDSL	PAPSS2		IGFBP4			PAGR1	MRPL21
SECTM1	PARP10		IKBKE			PAQR4	MRPL51
SEMA4D	PARP12		IKZF2			PARP16	MRPS21
SERPING1	PARP14		IL15			PDCD2L	MTDH
SHISA5	PARP4		IL15RA			PDCL3	MYH10
SLC15A3	PARP9		IL18BP			PDS5B	MYL12A
SLC37A1	PDE4B		IL32			PFKFB4	MYL12B
SLC6A15	PDPN		IL3RA			PFN2	MYL9
SLFN5	PFKL		IL4I1			PIGP	NACA
SMIM14	PHF11		IL7			PIP4K2C	NAP1L1
SOAT1	PHLDA3		IL8			PKN1	NCBP2
SOCS1	PIK3IP1		INGX			PMS1	NCL
SP100	PIM1		INHBA			PNMA2	NDUFA12
SP110	PLA2G4C		IRAK2			PNMAL1	NDUFA4
SP140L	PLAT		IRF1			PODNL1	NDUFA4L2
SSPN	PLCB4		IRF2			POLD4	NDUFAB1
SSTR2	PLEKHA1		IRF3			POLR1B	NDUFB11
STAT1	PLEKHG1		IRF7			POLR2G	NDUFB6
STAT2	PLSCR1		IRF8			POLR3H	NDUFB8
TAP1	PPP1R14C		IRF9			POLR3K	NDUFB9
TAP2	PRCP		IRX6			POLRMT	NDUFV2
TAPBP	PRDM1		ISG15			PPAT	NFIB
TAPBPL	PSMA3		ISG20			PPCS	NGFRAP1
TCIRG1	PSMA5		ITGA1			PPIP5K2	NHP2
TMEM140	PSMB10		ITGA2			PPP1CA	NHP2L1
TMSB4X	PSMB8		ITGB2			PPP2R4	NID1
TNFAIP2	PSMB9		ITK			PRAME	NME1
TNFRSF14	PSME1		JAK2			PRICKLE1	NME2
TNFRSF1B	PSME2		JUNB			PRMT6	NOB1
TPP1	PTGER4		KAT2A			PRUNE	NONO
TRAFD1	PTGES		KIAA1217			PTEN	NPM1
TRIL	QPCT		KIAA1462			PTPLA	NR2F2
TRIM21	RAI14		KIAA1755			PTPLAD1	NR5A2
TRIM22	RANGAP1		KIF1A			PTPRG	NREP
TRIM25	RARB		KLHDC7B			PYCR2	NRP1
TRIM38	RARRES3		KYNU			PYGB	NUCB2
TRIM56	RASSF4		LAMP3			RAD50	NUCKS1
TYMP	REL		LAP3			RAI1	NUTF2
UBA7	RELB		LBX2-AS1			RASSF7	OCIAD1
UBB	RGS16		LGALS17A			REEP2	OST4
UBD	RGS3		LGALS3			RFT1	OSTC
UBE2L6	RIPK2		LGALS3BP			RGS19	P4HB
UBR2	RNF19A		LGALS9			RIN1	PABPC1
USF1	RNF213		LOC100132247			RMDN1	PAFAH1B2
USP18	RQCD1		LOC100132891			RNF135	PAFAH1B3
USP30-AS1	RTP4		LOC100133331			RNF168	PAICS
VAMP5	RUNX3		LOC100288069			RNF216	PAIP2
VCAM1	SALL4		LOC100289019			RNH1	PAPSS1
WARS	SAMD9		LOC100507463			RPP21	PARK7
XAF1	SAMD9L		LOC284260			RPP25	PCDH7
XIRP1	SCARF1		LOC399744			RPS19BP1	PCDH9
XRN1	SCD		LOC731275			RRP1B	PCMT1
ZNF672	SCN1B		LOC732275			RUNX1T1	PCOLCE
ZNFX1	SDC4		LTBP2			SAMD11	PCOLCE2
	SEC23B		LY6E			SCAMP1	PDHB
	SELE		LYZ			SCCPDH	PDIA3
	SELM		MALAT1			SDHAF1	PDIA4
	SERPINA3		MAP3K8			SERTM1	PDIA6
	SGPP2		MAST3			SET	PDLIM7
	SLC11A2		MBOAT1			SFXN1	PFN2
	SLC12A7		MFSD12			SGK196	PGAM1
	SLC2A6		MGLL			SHISA2	PGK1
	SLC37A1		MICAL1			SIKE1	PHB
	SLC43A2		MICB			SIX1	PHB2
	SLC7A2		MIR155HG			SLBP	PLOD1
	SLFN5		MKNK2			SLC16A3	PLP2
	SMG7		MLKL			SLC20A1	PPA2
	SOCS2		MLL2			SLC29A2	PPIA
	SORCS1		MMP14			SLC2A10	PPIB
	SOX9		MMP17			SLC35B2	PPME1
	SP100		MOB3C			SLC35B4	PPP1CA
	SPAG1		MOV10			SMA4	PPP1CB
	SPIB		MSC			SMAP1	PPP2R1A
	SPPL2A		MT2A			SMIM15	PPT1
	SQSTM1		MTRNR2L1			SNAP29	PRDX2
	SRR		MTRNR2L10			SNAPC2	PRDX4
	SSPN		MTRNR2L2			SNRNP25	PRDX6
	ST5		MTRNR2L6			SNX2	PRKAR1A
	ST6GAL2		MTRNR2L8			SNX27	PSMB1
	STAP2		MVP			SPICE1	PSMD8
	STARD10		MX1			SPRY2	PTDSS1
	STAT1		MYEOV			SSR1	PTGES3
	STAT5A		MYO10			ST13	PTMA
	STRA6		MYO1B			STEAP2	PTPLAD1
	SYNGR2		MYO9B			SUOX	RAB1A
	SYNGR3		NAAA			SUPT20H	RAB2A
	TAGLN2		NDOR1			TAPT1-AS1	RAN
	TANK		NEAT1			TBC1D5	RBBP4
	TAP1		NETO1			TBC1D9B	RBFOX2
	TAP2		NEURL3			TBX18	RBM3
	TAPBP		NFE2L3			TCEAL8	RBM4
	TAPBPL		NFKB2			TET1	RBMX
	TBC1D17		NFKBIA			TFCP2	RBPJ
	THY1		NFKBIZ			THNSL1	RCBTB2
	TIFA		NLRC5			THYN1	RHOA
	TMEM123		NMI			TIA1	RHOC
	TMEM173		NNMT			TIMM21	RNF5P1
	TMEM205		NOD2			TIMM22	RPL10
	TMPRSS2		NPIPL3			TIMM9	RPL10A
	TNF		NPTX2			TMEM134	RPL11
	TNFAIP1		NRP2			TMEM216	RPL12
	TNFAIP2		NT5E			TMEM223	RPL14
	TNFAIP3		NUAK2			TNRC6B	RPL15
	TNFAIP6		NUB1			TPI1	RPL17
	TNFAIP8		OAS1			TRAM2	RPL18
	TNFRSF14		OAS2			TRAPPC2L	RPL22
	TNFRSF18		OAS3			TRERF1	RPL22L1
	TNFRSF4		OGFR			TRIL	RPL23
	TNFRSF6B		OPTN			TRPT1	RPL24
	TNIP1		OSGIN1			TSEN54	RPL26
	TNKS1BP1		P2RX4			TSPAN3	RPL27
	TNN		PABPC1L			TTC3	RPL29
	TRADD		PACS2			TUBB	RPL3
	TRAF1		PAPPA			TUBB3	RPL32
	TRIM21		PARP10			TXNDC15	RPL34
	TRIM25		PARP12			UBL4A	RPL35A
	TYK2		PARP14			UBXN2B	RPL36A
	TYMP		PARP3			UCK2	RPL39
	UBA7		PARP8			VAT1	RPL4
	UBD		PARP9			VDAC3	RPL5
	UBE2L6		PAWR			VPS35	RPL6
	USP18		PCGF5			WDR12	RPL7
	VAMP5		PDCD1LG2			WDR41	RPL7A
	VCAM1		PDGFA			WNT5B	RPL7L1
	WARS		PERP			XYLB	RPL8
	WWC3		PHLDA1			YEATS2	RPL9
	XAF1		PHLDA2			ZC3HAV1L	RPLP0
	XRN1		PILRA			ZFHX4	RPN2
	ZBTB5		PIM1			ZNF174	RPS10
	ZC3H7B		PKD1			ZNF232	RPS13
	ZEB2		PKD1P1			ZNF280D	RPS14
	ZFP36L1		PLA1A			ZNF32	RPS15A
	ZNFX1		PLA2G16			ZNF395	RPS17
			PLA2G4C			ZNF532	RPS17L
			PLAUR			ZNF692	RPS2
			PLD1			ZNF74	RPS23
			PLD2			ZNF816	RPS24
			PLEC			ZSWIM7	RPS27A
			PLSCR1				RPS3
			PML				RPS3A
			POM121L9P				RPS4X
			POU5F1				RPS4Y1
			PP7080				RPS6
			PRDM1				RPS7
			PRLR				RPS8
			PSMB10				RPSA
			PSMB8				RPSAP58
			PSMB9				RSL1D1
			PSME1				RSL24D1
			PSME2				RSU1
			PTHLH				RTN3
			PTPRJ				RUNX1T1
			PYCARD				SAP18
			RAB38				SARNP
			RAMP1				SDCBP
			RARRES1				SEC11A
			RARRES3				SEC13
			RASD1				SEC22B
			RBCK1				SEC31A
			RELB				SEC61B
			RGCC				SEC61G
			RGS11				SEMA3E
			RGS16				SEMA6D
			RHBDF2				SEP15
			RHEBL1				SEP2
			RHOB				SEP7
			RIPK2				SEPW1
			RNF144A-AS1				SERBP1
			RNF213				SERINC1
			ROBO3				SERP1
			RPLP0P2				SERPINH1
			RSAD2				SET
			RTP4				SF3B14
			RUFY4				SHISA2
			RUNX3				SIX1
			SAA1				SKP1
			SAMD9L				SLC25A3
			SAT1				SLC25A5
			SCARA5				SLC25A6
			SCARF1				SLIT2
			SCO2				SMAD9
			SCRIB				SMARCA1
			SECTM1				SND1
			SEMA4D				SNHG16
			SERPINA1				SNRPE
			SERPING1				SNRPF
			SIGIRR				SNRPN
			SLC15A3				SNURF
			SLC25A28				SOX11
			SLC37A1				SPARC
			SLC7A2				SPCS1
			SLC9A3				SPCS2
			SLFN5				SPIN1
			SOCS1				SPOCK1
			SOD2				SRP14
			SOX8				SRP72
			SP100				SRP9
			SP110				SRSF1
			SP140L				SRSF2
			SQRDL				SRSF3
			SQSTM1				SRSF6
			SSH1				SSB
			SSTR2				SSBP2
			SSUH2				SSR1
			STAT1				SSR2
			STAT2				SSR3
			STAT5A				ST13
			SUSD2				STMN1
			TAC3				STRAP
			TAP1				STT3A
			TAP2				SUB1
			TAPBP				SUMO1
			TAPBPL				SUMO2
			TBX2				SURF4
			TCIRG1				SYNCRIP
			TEP1				TCEAL8
			TF				TCEB1
			TIMP3				TCP1
			TLCD2				TFPI
			TMEM140				TIMM13
			TMEM158				TMA7
			TMEM194A				TMBIM6
			TMEM205				TMED10
			TMEM8A				TMED2
			TMPRSS3				TMED3
			TNFAIP2				TMEM100
			TNFAIP3				TMEM258
			TNFAIP8				TMEM59
			TNFRSF14				TMEM66
			TNFSF10				TMEM70
			TNFSF9				TMEM98
			TNS3				TNFRSF10D
			TRAF1				TOMM20
			TRAFD1				TOMM22
			TREX1				TOMM6
			TRIM14				TPI1
			TRIM21				TPM1
			TRIM22				TPM2
			TRIM25				TPM4
			TRIM38				TRAP1
			TRIM56				TRPS1
			TRIM69				TSPAN13
			TRPM4				TUBA1A
			TXNIP				TUBA1B
			TYMP				TUBB
			UACA				TWISTNB
			UBA7				TXN2
			UBD				TXNL1
			UBE2L6				TXNL4A
			UBR4				U2AF1
			ULK1				UBE2E3
			UNKL				UBE2V1
			UPP1				UBE2V2
			USF1				UFC1
			USP18				UGDH
			USP30-AS1				UNC5C
			UTRN				UQCRC1
			VAMP5				UQCRH
			VCAM1				VAPA
			VPS13C				VDAC1
			WARS				VDAC3
			WASH1				VIM
			WASH7P				VKORC1
			WDR25				VPS28
			WDR81				WASF1
			XAF1				WDR61
			XIRP1				WDR83OS
			XRN1				XRCC5
			ZBP1				XRCC6
			ZBTB3				YIPF3
			ZC3H3				YWHAE
			ZC3HAV1				YWHAQ
			ZFC3H1				YWHAZ
			ZFP36L1				ZC3H15
			ZFYVE26				ZFHX4
			ZNFX1				ZNF652
			ZSWIM8				ZNF706

### Sheet: TableS6C
Table S6C. The TNF/IFN programs enrichment with pre-defined gene sets (hypergeometric p-values: -log10 transformed, capped at 17)
Gene Set	IFN up	TNF up	TNF short up	TNF & IFN up	IFN down	TNF down	TNF short down	TNF & IFN down
HALLMARK_TNFA_SIGNALING_VIA_NFKB	5.54395	17	17	17	0	0.965116	0	9.35483e-05
HALLMARK_INTERFERON_GAMMA_RESPONSE	17	17	14.0151	17	0	0	0	0
HALLMARK_APOPTOSIS	2.56684	5.60898	13.9723	5.92702	0	0.1419	0.512637	0.116518
HALLMARK_P53_PATHWAY	0.860398	2.03423	6.17604	5.58829	0	1.45755	0	0.101691
HALLMARK_HYPOXIA	0.423113	1.82578	12.6816	0.35281	0	0.102475	1.09127	1.51392
Homeobox	0	0.0653534	0.169221	0.0277275	1.68363	3.15375	7.30519	0.542313
HALLMARK_OXIDATIVE_PHOSPHORYLATION	0.0176258	0.00502169	0.010472	0.000462811	0	0.1597	1.5521	15.3525
HALLMARK_MYC_TARGETS_V1	0.00274392	0	0	0	0.280828	5.56022	0.200024	17
GO_CELLULAR_RESPONSE_TO_ORGANIC_SUBSTANCE	17	17	11.9366	17	0.619149	0.929728	0.00260068	2.75398
GO_POSITIVE_REGULATION_OF_RESPONSE_TO_STIMULUS	17	17	17	17	0.0921914	0.122319	0.100862	1.70027
GO_ACTIVATION_OF_IMMUNE_RESPONSE	15.9546	9.13526	3.80166	17	0.226317	0.200133	0.0192278	1.61324
GO_POSITIVE_REGULATION_OF_IMMUNE_RESPONSE	17	13.3151	6.46047	17	0.160354	0.0875975	0.0100509	1.13588
GO_IMMUNE_EFFECTOR_PROCESS	17	15.6536	1.96687	17	0.200198	0.150842	0.301233	1.0337
GO_REGULATION_OF_IMMUNE_RESPONSE	17	17	10.4618	17	0.0798977	0.126543	0.0053333	0.778966
GO_IMMUNE_SYSTEM_PROCESS	17	17	17	17	0.105758	0.391803	0.193776	0.767672
GO_REGULATION_OF_MULTI_ORGANISM_PROCESS	17	17	3.83173	17	0	0.0414669	0.116171	0.707136
GO_REGULATION_OF_IMMUNE_SYSTEM_PROCESS	17	17	17	17	0.0942062	0.44449	0.00864105	0.679076
GO_RESPONSE_TO_EXTERNAL_STIMULUS	17	17	17	17	0.304116	1.55278	0.0993431	0.617487
GO_REGULATION_OF_CELL_ADHESION	12.1967	10.7152	10.2093	17	0.390117	0.856495	0.164347	0.597112
GO_ANTIGEN_BINDING	17	4.65694	5.52899	17	0	0.229164	0.0947589	0.417131
GO_POSITIVE_REGULATION_OF_IMMUNE_SYSTEM_PROCESS	17	17	15.9546	17	0.0700587	0.382628	0.000335605	0.382864
GO_CELLULAR_RESPONSE_TO_CYTOKINE_STIMULUS	17	17	17	17	0.121156	0.092549	0.000141134	0.370105
GO_RESPONSE_TO_VIRUS	17	17	4.05574	17	0	0.0864718	0.0874231	0.285138
GO_RESPONSE_TO_CYTOKINE	17	17	17	17	0.0881511	0.0858261	1.60838e-05	0.257607
GO_REGULATION_OF_INNATE_IMMUNE_RESPONSE	17	17	7.69334	17	0	0.00533594	0.00603347	0.187147
GO_REGULATION_OF_DEFENSE_RESPONSE	17	17	10.2406	17	0	0.015402	0.00767206	0.178567
GO_NEGATIVE_REGULATION_OF_MULTI_ORGANISM_PROCESS	17	17	2.53588	17	0	0.0734579	0.0147361	0.165385
GO_RESPONSE_TO_BACTERIUM	17	15.0515	17	17	0.214331	0.325262	0.000921375	0.152369
GO_RESPONSE_TO_BIOTIC_STIMULUS	17	17	15.6536	17	0.0740177	0.285437	0.00367574	0.149616
GO_REGULATION_OF_LEUKOCYTE_PROLIFERATION	13.0625	7.54809	4.99161	17	0.454119	0.055705	0.0474122	0.110377
GO_POSITIVE_REGULATION_OF_CYTOKINE_PRODUCTION	15.6536	9.62659	6.73392	17	0	0.0112719	0.193411	0.0938397
GO_ADAPTIVE_IMMUNE_RESPONSE	15.0515	9.09469	4.6023	17	0	0.246692	0.0133053	0.0656507
GO_CYTOKINE_MEDIATED_SIGNALING_PATHWAY	17	17	17	17	0.196373	0.0191413	0.000532416	0.0633754
GO_REGULATION_OF_CYTOKINE_PRODUCTION	17	17	10.9427	17	0.15036	0.0286411	0.20404	0.0567104
GO_CELLULAR_RESPONSE_TO_INTERFERON_GAMMA	17	17	7.47647	17	0	0	0.0292576	0.0501614
GO_INNATE_IMMUNE_RESPONSE	17	17	7.15162	17	0	0.0356909	0.0532405	0.04581
GO_RESPONSE_TO_TYPE_I_INTERFERON	17	17	5.32741	17	0	0.213383	0	0.0408242
GO_IMMUNE_RESPONSE	17	17	17	17	0.0671664	0.151003	0.0115397	0.031394
GO_DEFENSE_RESPONSE	17	17	17	17	0.172244	0.031184	0.00745711	0.0309109
GO_RESPONSE_TO_INTERFERON_GAMMA	17	17	6.74919	17	0	0	0.0187133	0.0301505
GO_INFLAMMATORY_RESPONSE	13.6005	17	17	17	0.707841	0.118464	0.00234225	0.0282544
GO_POSITIVE_REGULATION_OF_CELL_CELL_ADHESION	12.9572	9.85164	8.65832	17	0	0.165886	0.00570238	0.0279796
GO_REGULATION_OF_HOMOTYPIC_CELL_CELL_ADHESION	15.0003	7.69371	7.04895	17	0	0.0919768	0.00158058	0.0225215
GO_REGULATION_OF_CELL_CELL_ADHESION	14.2733	8.55679	7.98017	17	0	1.08736	0.0139418	0.0169347
GO_REGULATION_OF_CELL_ACTIVATION	12.5194	9.02659	9.36173	17	0.605676	0.163332	0.000744818	0.00951042
GO_DEFENSE_RESPONSE_TO_OTHER_ORGANISM	17	17	2.76435	17	0	0.0306451	0.0983574	0.00643489
GO_DEFENSE_RESPONSE_TO_VIRUS	17	17	1.75782	17	0	0	0.307655	0.00249855
GO_INTERFERON_GAMMA_MEDIATED_SIGNALING_PATHWAY	17	17	5.07921	17	0	0	0	0
GO_MHC_PROTEIN_COMPLEX	17	5.57576	4.46772	17	0	0	0	0
GO_MHC_CLASS_II_PROTEIN_COMPLEX	17	0	0	17	0	0	0	0
HALLMARK_INTERFERON_ALPHA_RESPONSE	17	17	4.32439	17	0	0	0.021461	0
HALLMARK_INFLAMMATORY_RESPONSE	14.1764	17	17	17	0.422848	1.10215	0	0.00843363
HALLMARK_COMPLEMENT	9.9883	9.65244	4.43009	17	0	0.0400535	0	0.000891034
HALLMARK_ALLOGRAFT_REJECTION	17	14.8754	9.57738	17	0	1.27506	0	1.15668
GO_EXTRACELLULAR_SPACE	11.8766	10.4148	6.41483	15.9546	0.394917	0.496967	0.0645288	2.52574
GO_NEGATIVE_REGULATION_OF_VIRAL_PROCESS	17	15.6536	1.38372	15.9546	0	0	0	0.0800798
GO_REGULATION_OF_T_CELL_PROLIFERATION	13.4414	5.9739	3.21774	15.6536	0	0	0.033609	0.0586313
GO_POSITIVE_REGULATION_OF_CELL_ACTIVATION	11.9896	7.48352	5.85139	15.4775	0	0	0	0.0309357
GO_PEPTIDE_ANTIGEN_BINDING	17	6.63948	7.02488	15.1764	0	0	0	0
GO_REGULATION_OF_SYMBIOSIS_ENCOMPASSING_MUTUALISM_THROUGH_PARASITISM	17	14.8085	2.05779	14.8085	0	0.0258137	0.0512925	0.773039
GO_ANTIGEN_PROCESSING_AND_PRESENTATION	17	8.49908	4.88194	14.7505	0	0	0.00169099	0.473194
GO_POSITIVE_REGULATION_OF_CELL_ADHESION	9.81304	11.6967	9.27168	14.5744	0.255578	0.124799	0.0764259	0.412968
GO_ANTIGEN_PROCESSING_AND_PRESENTATION_OF_PEPTIDE_ANTIGEN	17	8.32436	4.16862	14.4775	0	0	0.00380189	0.713705
GO_NEGATIVE_REGULATION_OF_VIRAL_GENOME_REPLICATION	17	15.6536	1.36686	14.4775	0	0	0	0.0669036
GO_REGULATION_OF_CELL_PROLIFERATION	7.07203	9.67318	14.1912	14.0303	0.356354	1.02038	0.0340156	1.79752
GO_CELL_SURFACE	9.46356	13.9546	8.59597	13.946	0.130104	0.706201	0.00344934	2.19851
GO_LUMENAL_SIDE_OF_MEMBRANE	17	6.14708	5.29132	13.9293	0	0	0.248605	0.163803
GO_CYTOKINE_ACTIVITY	8.53819	7.92904	11.4451	13.5059	0	0.101595	0.270767	0.12331
GO_ANTIGEN_PROCESSING_AND_PRESENTATION_OF_ENDOGENOUS_PEPTIDE_ANTIGEN	17	12.4864	6.30221	13.4862	0	0	0	0
GO_HUMORAL_IMMUNE_RESPONSE	11.0119	5.63778	4.90657	13.4007	0	0.181539	0.0657251	0.558038
GO_POSITIVE_REGULATION_OF_DEFENSE_RESPONSE	14.2222	13.5216	8.20523	13.3111	0	0.0387068	0.0020784	0.161818
GO_NEGATIVE_REGULATION_OF_IMMUNE_SYSTEM_PROCESS	14.0625	9.71675	6.64439	13.112	0.241598	0.647376	0.0614548	0.15249
GO_POSITIVE_REGULATION_OF_LEUKOCYTE_PROLIFERATION	9.41105	5.36503	5.00806	13.0242	0	0	0	0.0659035
GO_ADAPTIVE_IMMUNE_RESPONSE_BASED_ON_SOMATIC_RECOMBINATION_OF_IMMUNE_RECEPTORS_BUILT_FROM_IMMUNOGLOBULIN_SUPERFAMILY_DOMAINS	10.0536	3.51057	3.5851	13.0226	0	0.148662	0.0476937	0.22236
GO_ANTIGEN_PROCESSING_AND_PRESENTATION_OF_ENDOGENOUS_ANTIGEN	15.6536	10.6694	5.61387	12.9829	0	0	0	0
GO_POSITIVE_REGULATION_OF_MULTICELLULAR_ORGANISMAL_PROCESS	8.11728	10.5721	9.24989	12.5676	0.103714	1.01466	0.114768	1.22571
GO_REGULATION_OF_VIRAL_GENOME_REPLICATION	17	13.057	0.918459	12.4427	0	0.158763	0.199682	1.57192
GO_SIDE_OF_MEMBRANE	11.0474	10.7587	9.65526	12.4252	0	0.142116	0.0146779	0.229081
GO_REGULATION_OF_RESPONSE_TO_EXTERNAL_STIMULUS	8.01017	6.43597	6.48478	12.3332	0	0.399422	0.0995008	0.291305
GO_NEGATIVE_REGULATION_OF_CYTOKINE_PRODUCTION	13.578	9.57087	8.14228	12.2253	0.436628	0	0.246259	0.0925653
GO_REGULATION_OF_TYPE_I_INTERFERON_PRODUCTION	11.1013	11.1677	4.32439	11.9631	0	0	0.754235	0.226108
GO_CELL_ACTIVATION	5.91669	6.60672	6.91861	11.8453	0.175199	1.4078	0.127481	0.937958
GO_REGULATION_OF_IMMUNE_EFFECTOR_PROCESS	12.532	9.75421	5.59578	11.5776	0	0.0297031	0.169778	0.114927
GO_RECEPTOR_BINDING	8.20582	9.18357	6.86526	11.5035	0.783659	0.174967	0.0924359	0.718994
GO_REGULATION_OF_INTERFERON_GAMMA_PRODUCTION	11.2818	5.52002	4.12036	11.4617	0	0	0	0.274267
GO_RESPONSE_TO_MOLECULE_OF_BACTERIAL_ORIGIN	11.8145	11.5944	17	11.3422	0.291546	0.172596	0.00552519	0.115555
GO_LEUKOCYTE_ACTIVATION	7.08434	7.0584	7.81074	11.29	0	1.0456	0.155072	0.303266
GO_POSITIVE_REGULATION_OF_CELL_COMMUNICATION	9.47577	7.74715	11.5281	11.0738	0.343957	0.0390073	0.0871219	1.2306
GO_REGULATION_OF_RESPONSE_TO_STRESS	12.4907	9.25532	8.61893	11.0231	0	0.0443818	0.0360253	0.544621
GO_POSITIVE_REGULATION_OF_T_CELL_PROLIFERATION	8.82477	4.73275	3.6055	10.9157	0	0	0	0.0496575
GO_POSITIVE_REGULATION_OF_RESPONSE_TO_EXTERNAL_STIMULUS	8.15928	7.01413	5.5335	10.806	0	0.23238	0.0382183	0.456944
GO_ER_TO_GOLGI_TRANSPORT_VESICLE	11.3726	4.17642	2.42326	10.7047	0	0	0	1.39977
GO_NEGATIVE_REGULATION_OF_TYPE_I_INTERFERON_PRODUCTION	11.1588	11.1941	4.62956	10.5578	0	0	0.551583	0.111877
GO_ER_TO_GOLGI_TRANSPORT_VESICLE_MEMBRANE	13.1046	5.05735	2.89133	10.5096	0	0	0	1.86709
GO_RESPONSE_TO_TUMOR_NECROSIS_FACTOR	12.5699	15.9546	12.5693	10.4454	0.340519	0	0.00187121	0.0264144
GO_LYMPHOCYTE_MEDIATED_IMMUNITY	8.58823	1.33695	0.979849	10.0052	0	0.173534	0.22423	0.851553
HALLMARK_IL6_JAK_STAT3_SIGNALING	10.6734	6.28402	10.0824	9.87457	0	0.169692	0	0
GO_LEUKOCYTE_CELL_CELL_ADHESION	5.27199	8.91664	7.66947	9.80308	0	0.669523	0.00532965	0.256861
GO_PLASMA_MEMBRANE_PROTEIN_COMPLEX	10.9506	6.04009	3.86265	9.63716	0.745056	0.286138	0.039894	0.330576
GO_EXTERNAL_SIDE_OF_PLASMA_MEMBRANE	6.52968	9.47151	7.06891	9.55178	0	0.0955234	0	0.239254
GO_NEGATIVE_REGULATION_OF_INNATE_IMMUNE_RESPONSE	12.4693	8.45223	3.99109	9.46098	0	0	0	0
GO_NEGATIVE_REGULATION_OF_CELL_ACTIVATION	5.58534	1.56613	3.54402	9.35914	1.3505	0.647798	0.0955541	0.0352771
GO_CYTOKINE_RECEPTOR_BINDING	7.23602	11.81	13.067	9.3581	0	0.343283	0.177732	0.363564
GO_POSITIVE_REGULATION_OF_LEUKOCYTE_MIGRATION	7.43922	8.84217	5.9333	9.26468	0	0.406649	0	0.176842
GO_RESPONSE_TO_LIPID	7.71418	6.73646	15.6536	9.21187	0.527309	0.494045	0.148617	0.755617
GO_CELL_DEATH	1.73661	8.73744	10.9505	9.18693	0.126935	0.205162	0.540563	0.350059
GO_ENDOCYTIC_VESICLE_MEMBRANE	9.9403	3.10216	2.11207	9.17216	0	0	0.442757	0.213664
GO_HUMORAL_IMMUNE_RESPONSE_MEDIATED_BY_CIRCULATING_IMMUNOGLOBULIN	6.84187	0.947986	1.36224	8.98757	0	0	0	0.247657
GO_ANTIGEN_PROCESSING_AND_PRESENTATION_OF_PEPTIDE_ANTIGEN_VIA_MHC_CLASS_I	17	12.52	6.72805	8.95038	0	0	0	0.852344
GO_VACUOLE	6.15235	2.90971	1.98688	8.86736	0	0.0113873	0.00611759	0.210906
GO_REGULATION_OF_RESPONSE_TO_WOUNDING	4.09651	4.82039	8.6566	8.85277	0	0.0473528	0.00306189	0.128551
GO_RESPONSE_TO_INTERLEUKIN_1	3.4211	6.46464	10.435	8.81381	0	0.139308	0	0.0164051
GO_REGULATION_OF_INFLAMMATORY_RESPONSE	5.43565	5.35673	7.91794	8.80499	0	0.0312226	0	0.185715
GO_B_CELL_MEDIATED_IMMUNITY	6.86728	0.9927	0.860378	8.77749	0	0.327153	0.162722	0.679291
GO_REGULATION_OF_LEUKOCYTE_MIGRATION	6.47164	7.63351	7.01384	8.63338	0	0.315291	0	0.414754
GO_REGULATION_OF_ANTIGEN_PROCESSING_AND_PRESENTATION	8.76056	3.53615	0.728412	8.61703	0	0	0	0
GO_MHC_CLASS_II_RECEPTOR_ACTIVITY	10.3479	0	0	8.54546	0	0	0	0
GO_POSITIVE_REGULATION_OF_NF_KAPPAB_TRANSCRIPTION_FACTOR_ACTIVITY	3.31841	4.4358	5.98741	8.4558	0	0.0898515	0	0.39477
GO_NEGATIVE_REGULATION_OF_MULTICELLULAR_ORGANISMAL_PROCESS	8.66848	6.13505	7.12543	8.35826	0.487108	2.04976	0.766706	2.10323
GO_AMIDE_BINDING	9.12806	4.11716	3.00765	8.34296	0.909121	0.466654	0.103563	2.13321
GO_POSITIVE_REGULATION_OF_INTRACELLULAR_SIGNAL_TRANSDUCTION	6.8557	8.67755	12.3106	8.25307	0.0617534	0.127489	0.0294667	0.651506
GO_ENDOSOME	6.1668	2.59456	2.80594	8.2368	0	0.0415294	0.0365108	0.188369
HALLMARK_IL2_STAT5_SIGNALING	3.55211	8.15734	9.74331	8.18868	0.378382	0.313251	0.153898	0.00405672
GO_REGULATION_OF_RESPONSE_TO_CYTOKINE_STIMULUS	6.4843	8.25372	3.83814	8.15493	0	0.0691972	0.3473	0.285884
GO_POSITIVE_REGULATION_OF_CELL_PROLIFERATION	3.9877	5.49785	9.32022	8.1498	0.260417	0.976631	0.192341	2.06229
GO_LYMPHOCYTE_COSTIMULATION	7.55875	1.44614	1.44845	8.10933	0	0	0	0.0778508
GO_POSITIVE_REGULATION_OF_INNATE_IMMUNE_RESPONSE	9.73097	10.6357	4.82593	8.1091	0	0.0205694	0.010795	0.193012
GO_CHEMOKINE_ACTIVITY	7.96884	5.8593	6.34266	8.01108	0	0.411344	0	0
GO_NEGATIVE_REGULATION_OF_LEUKOCYTE_PROLIFERATION	6.32698	1.41114	0.276379	7.95671	0.859289	0.286609	0.423567	0.263166
GO_NEGATIVE_REGULATION_OF_DEFENSE_RESPONSE	8.32395	5.30816	4.40145	7.92449	0	0.0955234	0.0229861	0.0381529
GO_MHC_CLASS_I_PROTEIN_COMPLEX	11.909	8.93939	6.59662	7.90953	0	0	0	0
GO_LYMPHOCYTE_CHEMOTAXIS	4.33803	2.74464	3.63846	7.88927	0	0	0	0
GO_REGULATION_OF_LEUKOCYTE_MEDIATED_CYTOTOXICITY	8.89519	6.63948	4.36234	7.88924	0	0	0	0
GO_REGULATION_OF_I_KAPPAB_KINASE_NF_KAPPAB_SIGNALING	7.24481	8.19576	7.69956	7.88312	0	0.0864718	0.307194	0.285138
GO_POSITIVE_REGULATION_OF_LOCOMOTION	4.31526	7.35797	8.23912	7.78888	0	0.941634	0.00943276	0.348503
GO_VACUOLAR_PART	7.7461	1.82351	0.695996	7.7773	0	0.00267897	0.0891011	0.104701
GO_LEUKOCYTE_MEDIATED_IMMUNITY	7.8808	0.905935	1.17652	7.74008	0	0.110374	0.123068	0.505198
GO_ENDOSOMAL_PART	8.13884	2.43095	1.27437	7.6573	0	0.00177229	0.190018	0.0319917
GO_TRANSPORT_VESICLE_MEMBRANE	8.76191	4.17668	2.35109	7.65219	0	0	0.0282636	0.763421
GO_LYMPHOCYTE_MIGRATION	4.20564	2.64654	4.8236	7.60591	0	0	0	0
GO_RESPONSE_TO_INTERFERON_BETA	6.84187	8.89908	0.541706	7.60591	0	0	0	0
GO_NEGATIVE_REGULATION_OF_IMMUNE_RESPONSE	9.17824	8.73202	4.54168	7.59846	0	0	0	0
GO_CELL_CHEMOTAXIS	7.67245	4.78854	5.42665	7.48066	0	0.705643	0	0.0446155
GO_CYTOPLASMIC_VESICLE_PART	4.73406	3.11137	0.710178	7.43411	0	0.0219901	0.0551182	2.41202
GO_POSITIVE_REGULATION_OF_SEQUENCE_SPECIFIC_DNA_BINDING_TRANSCRIPTION_FACTOR_ACTIVITY	4.09612	5.31609	5.46145	7.40801	0	0.127272	0.0197283	0.459812
GO_NEGATIVE_REGULATION_OF_CELL_KILLING	7.34562	5.13032	3.15887	7.40392	0	0	0	0
GO_ENDOCYTIC_VESICLE	7.05552	2.27852	2.5372	7.35635	0	0.0243863	0.115035	0.234303
GO_NEGATIVE_REGULATION_OF_HOMOTYPIC_CELL_CELL_ADHESION	7.63826	0.895983	0.996058	7.35419	0	0.177482	0.063403	0.0277275
GO_REGULATION_OF_CYTOKINE_SECRETION	9.95694	3.46213	2.03877	7.30351	0	0.145464	0	0.0832629
GO_INTRINSIC_COMPONENT_OF_PLASMA_MEMBRANE	5.48986	9.35931	5.47096	7.28967	1.71674	2.06951	0.0131508	0.0352866
GO_CHEMOKINE_MEDIATED_SIGNALING_PATHWAY	6.17468	8.80556	7.16118	7.27019	0	0.365695	0	0
GO_RESPONSE_TO_OXYGEN_CONTAINING_COMPOUND	4.53547	4.92974	13.6407	7.25816	0.478218	0.939043	0.0656367	1.70726
GO_REGULATION_OF_ANTIGEN_PROCESSING_AND_PRESENTATION_OF_PEPTIDE_ANTIGEN	8.7951	2.97851	0.908905	7.2533	0	0	0	0
GO_REGULATION_OF_CELL_KILLING	8.31034	6.14708	4.07727	7.23893	0	0	0	0
GO_LYMPHOCYTE_ACTIVATION	4.54105	4.94414	5.3835	7.21584	0	1.43434	0.302242	0.590428
GO_PEPTIDASE_ACTIVITY	4.90652	4.13377	0.640011	7.13205	0	0.0865735	0.0504637	0.118076
GO_INTERSPECIES_INTERACTION_BETWEEN_ORGANISMS	8.66848	5.31622	2.93133	7.1233	0.487108	17	0.00114624	17
GO_CELLULAR_RESPONSE_TO_INTERLEUKIN_1	2.65738	6.04108	9.66098	7.11909	0	0.203622	0	0.0370407
GO_LEUKOCYTE_CHEMOTAXIS	5.17145	4.3055	3.32254	7.11909	0	0	0	0.0370407
GO_REGULATION_OF_INTERFERON_BETA_PRODUCTION	6.05919	5.24497	3.5446	7.10516	0	0	0.551583	0
GO_COMPLEMENT_ACTIVATION	4.63414	1.08447	0.609316	7.09595	0	0	0	0.300525
GO_CELLULAR_RESPONSE_TO_BIOTIC_STIMULUS	6.75294	5.44852	8.3773	7.05825	0	0	0	0.0247617
GO_POSITIVE_REGULATION_OF_INTERFERON_GAMMA_PRODUCTION	6.83063	4.88362	2.89739	7.04587	0	0	0	0.154881
GO_ENDOPEPTIDASE_ACTIVITY	6.14274	4.04287	0.489622	6.95624	0	0.30587	0.100346	0.0202954
GO_POSITIVE_REGULATION_OF_IMMUNE_EFFECTOR_PROCESS	6.96024	4.95174	3.08685	6.95486	0	0	0	0.140616
GO_ANTIGEN_RECEPTOR_MEDIATED_SIGNALING_PATHWAY	10.3829	4.17417	1.72334	6.86296	0	0.059081	0.0101392	0.233869
GO_VACUOLAR_MEMBRANE	6.17805	0.885219	0.593375	6.85282	0	0.00762035	0.211109	0.146847
GO_T_CELL_RECEPTOR_SIGNALING_PATHWAY	11.122	3.94883	1.36486	6.84453	0	0.072007	0.0142426	0.300512
GO_CHEMOKINE_RECEPTOR_BINDING	6.98683	6.06458	5.6084	6.79511	0	0.336218	0	0
GO_REGULATION_OF_LEUKOCYTE_MEDIATED_IMMUNITY	6.51248	6.17697	5.9333	6.76252	0	0	0	0.0135728
GO_DEFENSE_RESPONSE_TO_BACTERIUM	6.20036	5.14131	2.11891	6.7603	0	0.155308	0	0.237418
GO_NEGATIVE_REGULATION_OF_NATURAL_KILLER_CELL_MEDIATED_IMMUNITY	6.30073	5.7603	3.47788	6.66819	0	0	0	0
GO_REGULATION_OF_PEPTIDASE_ACTIVITY	5.7779	6.29258	4.50491	6.64702	0	1.21582	0.0533913	0.960235
GO_CELLULAR_RESPONSE_TO_OXYGEN_CONTAINING_COMPOUND	3.49387	2.88898	9.13826	6.62147	0.278836	1.08161	0.0232261	0.918021
GO_REGULATION_OF_INTERFERON_ALPHA_PRODUCTION	5.18609	4.65619	0.694542	6.61888	0	0	0	0.370446
GO_REGULATION_OF_ALPHA_BETA_T_CELL_PROLIFERATION	6.72059	6.0778	1.69576	6.61888	0	0	0	0
GO_ANTIGEN_PROCESSING_AND_PRESENTATION_OF_EXOGENOUS_PEPTIDE_ANTIGEN_VIA_MHC_CLASS_I	12.1879	10.5299	5.8961	6.59709	0	0	0	0.12308
GO_REGULATION_OF_INTERLEUKIN_6_PRODUCTION	3.1847	2.62451	2.93719	6.56609	0	0.265533	0	0.232745
GO_NEGATIVE_REGULATION_OF_T_CELL_PROLIFERATION	7.65818	0.621128	0	6.52276	0	0	0.208697	0.13136
GO_REGULATION_OF_INTERLEUKIN_1_PRODUCTION	3.61654	3.03797	0.840651	6.50866	0	0.318431	0	0.0907808
GO_REGULATION_OF_SEQUENCE_SPECIFIC_DNA_BINDING_TRANSCRIPTION_FACTOR_ACTIVITY	3.493	5.60405	9.27141	6.48491	0	0.369462	0.0201435	0.194163
GO_POSITIVE_REGULATION_OF_INTERLEUKIN_1_PRODUCTION	3.65616	2.24013	0	6.46865	0	0	0	0.183577
GO_NEGATIVE_REGULATION_OF_CELL_CELL_ADHESION	7.15905	0.95637	0.739355	6.43348	0	0.769929	0.0324619	0.0112351
GO_INTRINSIC_COMPONENT_OF_ENDOPLASMIC_RETICULUM_MEMBRANE	10.3769	4.74291	3.26557	6.34949	0	0	0.38423	0.0775948
GO_POSITIVE_REGULATION_OF_PHOSPHORUS_METABOLIC_PROCESS	2.31305	5.5279	11.2942	6.3458	0.197494	0.232312	0.0729075	0.442094
GO_NEGATIVE_REGULATION_OF_IMMUNE_EFFECTOR_PROCESS	7.46909	5.4162	3.83894	6.31161	0	0	0.0590183	0.109431
GO_ACTIVATION_OF_INNATE_IMMUNE_RESPONSE	7.68296	8.91078	4.78763	6.26849	0	0.0318241	0.00343565	0.314619
GO_REGULATION_OF_LEUKOCYTE_DIFFERENTIATION	2.42955	4.40001	8.0929	6.24258	0	2.17148	0.00722557	0.00990811
GO_NEGATIVE_REGULATION_OF_CELL_PROLIFERATION	5.82308	2.75456	6.16311	6.21317	0.102539	1.16363	0.060154	0.302483
GO_STAT_CASCADE	5.04613	3.40162	3.61183	6.21306	0	0.365695	0	0
GO_NEGATIVE_REGULATION_OF_LEUKOCYTE_MEDIATED_IMMUNITY	5.72818	3.94959	5.29132	6.10597	0	0	0	0
GO_SINGLE_ORGANISM_CELL_ADHESION	3.77917	10.1112	6.07594	6.09767	0.217519	0.539667	0.00487364	0.633567
GO_IMMUNE_RESPONSE_REGULATING_CELL_SURFACE_RECEPTOR_SIGNALING_PATHWAY	8.12347	3.481	2.09507	6.01769	0.299543	0.365337	0.0647225	1.9932
GO_MHC_CLASS_II_PROTEIN_COMPLEX_BINDING	7.77164	0	0	6.01652	0	0	0.429746	0.886848
GO_MHC_PROTEIN_COMPLEX_BINDING	7.77164	0	0	6.01652	0	0	0.429746	0.886848
GO_LEUKOCYTE_MIGRATION	6.20914	9.23535	6.18398	6.01417	0	0.173881	0.0347884	0.287849
GO_ANTIGEN_PROCESSING_AND_PRESENTATION_OF_PEPTIDE_OR_POLYSACCHARIDE_ANTIGEN_VIA_MHC_CLASS_II	8.40607	0.15454	0	5.99439	0	0	0.0373092	0.600482
GO_REGULATION_OF_INTRACELLULAR_SIGNAL_TRANSDUCTION	3.78511	9.52967	17	5.95453	0.00880221	0.193239	0.025607	0.213923
GO_BIOLOGICAL_ADHESION	4.45041	12.3802	5.9974	5.90532	1.39633	1.63599	6.32595e-05	0.894112
GO_NEGATIVE_REGULATION_OF_RESPONSE_TO_STIMULUS	6.59303	11.0569	9.95079	5.8917	0.0141867	0.36511	0.0445623	0.060612
HALLMARK_KRAS_SIGNALING_UP	1.78456	6.76777	7.76045	5.84953	1.07808	3.25472	0.0319632	0.428046
GO_CELL_CELL_ADHESION	4.24435	7.58629	4.96877	5.80498	0.520231	1.05514	0.000224864	0.435832
GO_RESPONSE_TO_ORGANIC_CYCLIC_COMPOUND	1.95567	3.84712	8.71862	5.78543	0.904945	0.226589	0.0938198	1.52789
GO_COATED_VESICLE_MEMBRANE	7.67003	3.48323	1.42723	5.73232	0	0	0.392081	2.78502
GO_REGULATION_OF_EXTRINSIC_APOPTOTIC_SIGNALING_PATHWAY	1.95831	4.48017	10.091	5.7236	0	0.429743	0.118737	0.513255
GO_POSITIVE_REGULATION_OF_I_KAPPAB_KINASE_NF_KAPPAB_SIGNALING	6.6978	5.25936	2.4693	5.69031	0	0.158275	0.357662	0.402716
GO_REGULATION_OF_CELLULAR_COMPONENT_MOVEMENT	5.04008	7.5935	8.36445	5.65921	1.0021	0.814387	0.154536	0.59908
GO_PATTERN_RECOGNITION_RECEPTOR_SIGNALING_PATHWAY	4.23603	6.53983	3.5065	5.63371	0	0.142347	0.0444492	0.408464
GO_SIGNAL_TRANSDUCER_ACTIVITY	6.89563	6.40766	2.33488	5.55203	0.882945	1.83187	0.082597	0.117076
GO_POSITIVE_REGULATION_OF_BIOSYNTHETIC_PROCESS	1.23838	2.88716	11.9047	5.50301	0.381762	1.27457	0.0117075	3.55059
GO_TAXIS	3.69605	5.71127	7.33736	5.47133	0.620415	3.20069	0.510425	0.969252
GO_CELLULAR_RESPONSE_TO_VIRUS	7.0464	5.01038	2.44732	5.31481	0	0	0	0
GO_REGULATION_OF_CELL_DEATH	2.6481	6.21238	15.3525	5.28815	0.533972	0.965803	0.7281	5.01178
GO_POSITIVE_REGULATION_OF_MOLECULAR_FUNCTION	2.55408	6.64113	8.08854	5.21654	0.10758	0.030647	0.0031655	0.795466
GO_REGULATION_OF_PROTEIN_SECRETION	7.13005	3.30203	1.99551	5.19969	0	0.168187	0.000679263	0.425887
GO_REGULATION_OF_HEMOPOIESIS	1.75878	3.53406	8.87136	5.04499	0	1.31385	0.0675856	0.0133928
GO_REGULATION_OF_INTERLEUKIN_10_SECRETION	6.30073	0.63764	0	5.03374	0	0	0	0
GO_LEUKOCYTE_DIFFERENTIATION	3.36407	2.43526	6.84376	4.79212	0	0.856375	0.133128	0.0845149
GO_RESPONSE_TO_MECHANICAL_STIMULUS	0.990474	3.07018	10.6643	4.76757	0	0.391593	0.0338204	0.0299891
GO_POSITIVE_REGULATION_OF_PROTEIN_MODIFICATION_PROCESS	2.86754	6.35368	11.0909	4.74389	0.129913	0.14251	0.0547887	0.453242
HALLMARK_EPITHELIAL_MESENCHYMAL_TRANSITION	2.04918	5.80643	6.34235	4.73679	1.63215	1.51742	0.0992835	5.26436
GO_RECEPTOR_ACTIVITY	6.03035	6.50134	1.25772	4.69063	0.680196	1.66262	0.0822814	0.036198
GO_POSITIVE_REGULATION_OF_PROTEIN_METABOLIC_PROCESS	2.84386	6.22837	13.4155	4.57312	0.156892	0.260811	0.0318877	2.50554
GO_REGULATION_OF_ERK1_AND_ERK2_CASCADE	2.20755	4.62629	8.51128	4.53754	0	0.661907	0.089289	0.140036
GO_LOCOMOTION	3.50538	10.0705	7.55865	4.52203	0.401558	2.83527	0.459507	1.21282
GO_CLATHRIN_COATED_ENDOCYTIC_VESICLE_MEMBRANE	6.29486	0.203622	0	4.39839	0	0	1.13574	0.124463
GO_TUMOR_NECROSIS_FACTOR_MEDIATED_SIGNALING_PATHWAY	9.19917	11.2627	5.19975	4.32443	0.54504	0	0.0222102	0.23259
GO_REGULATION_OF_PHOSPHORUS_METABOLIC_PROCESS	1.73781	5.38787	8.63908	4.23019	0.162229	0.140718	0.185662	0.373171
GO_POSITIVE_REGULATION_OF_LEUKOCYTE_DIFFERENTIATION	1.008	3.41462	6.2182	4.20859	0	1.43012	0	0.0172026
GO_POSITIVE_REGULATION_OF_HEMOPOIESIS	1.06155	3.6825	6.80075	4.11126	0	1.04934	0.0193646	0.00554604
GO_INTRACELLULAR_SIGNAL_TRANSDUCTION	2.59862	8.51913	10.0406	4.08874	0.0565433	0.0545962	0.000124037	0.234531
GO_REGULATION_OF_GRANULOCYTE_CHEMOTAXIS	3.4756	6.14708	5.29132	4.05898	0	0	0	0.994544
GO_RESPONSE_TO_INTERFERON_ALPHA	6.84187	4.84617	0	4.01542	0	0	0	0
GO_BLOOD_VESSEL_MORPHOGENESIS	1.38495	6.59258	8.37069	4.01135	0	0.568506	1.56121	0.872792
GO_POSITIVE_REGULATION_OF_MAPK_CASCADE	1.88244	5.01572	10.1388	3.97018	0	0.30361	0.0696638	0.555202
GO_REGULATION_OF_MONONUCLEAR_CELL_MIGRATION	1.45654	6.0778	4.28864	3.94894	0	0	0	1.00097
GO_CELLULAR_RESPONSE_TO_LIPID	3.71833	3.66004	6.71309	3.90958	0	0.644319	0.167503	1.13276
GO_REGULATION_OF_MAPK_CASCADE	1.23547	5.22017	10.6944	3.89499	0	0.597112	0.0538161	0.177425
GO_POSITIVE_REGULATION_OF_ERK1_AND_ERK2_CASCADE	2.2163	3.98724	6.23527	3.8728	0	0.685692	0.264447	0.446612
GO_INTRINSIC_COMPONENT_OF_ORGANELLE_MEMBRANE	6.31062	3.20423	2.42009	3.64744	0.282327	0.0119237	0.333439	0.100631
GO_REGULATION_OF_PROTEIN_MODIFICATION_PROCESS	2.37429	6.08139	8.66995	3.60435	0.110055	0.124361	0.0723596	0.486228
GO_CXCR_CHEMOKINE_RECEPTOR_BINDING	6.2271	3.08756	2.70085	3.57896	0	0.648674	0	0
GO_REGULATION_OF_APOPTOTIC_SIGNALING_PATHWAY	1.69864	3.27895	6.7646	3.57475	0	0.6545	0.0526521	2.20657
GO_RESPONSE_TO_ALCOHOL	1.04882	1.0693	6.31352	3.5681	0	0.267658	0.0794853	1.21332
GO_POSITIVE_REGULATION_OF_PEPTIDYL_TYROSINE_PHOSPHORYLATION	2.89641	6.32412	4.56216	3.3835	0	0.103714	0	0.469186
GO_REGULATION_OF_CYTOKINE_BIOSYNTHETIC_PROCESS	1.08309	2.73331	6.14743	3.37583	0	0	0.128371	0
GO_POSITIVE_REGULATION_OF_CATALYTIC_ACTIVITY	1.47062	3.84898	6.56945	3.32953	0.0631625	0.0424244	0.0128061	0.525222
GO_NEGATIVE_REGULATION_OF_CELL_COMMUNICATION	2.7489	8.62491	7.07785	3.31108	0.022734	0.642481	0.107973	0.105145
GO_ENDOPLASMIC_RETICULUM_PART	3.52424	1.34568	0.61391	3.2995	0.269054	0.000192642	0.46801	6.86181
GO_CELLULAR_RESPONSE_TO_EXTERNAL_STIMULUS	2.21536	1.47783	8.95212	3.24061	0	0.193899	0.146662	0.0365472
GO_POSITIVE_REGULATION_OF_CELL_DEATH	1.47886	0.898796	6.63938	3.2092	0.698559	0.879957	0.859494	1.62969
GO_CELL_MOTILITY	3.67862	8.11539	7.57753	3.07343	0.0840946	1.15517	0.194586	1.19462
HALLMARK_UV_RESPONSE_UP	0.759269	2.32754	11.278	3.06549	0.448167	0.0535685	0.725358	0.545043
GO_VASCULATURE_DEVELOPMENT	1.271	5.46966	8.37012	2.975	0.158149	0.68299	1.03515	0.738999
GO_ANGIOGENESIS	1.64406	5.43887	7.76132	2.95772	0	0.341794	1.00849	1.02104
GO_POSITIVE_REGULATION_OF_GENE_EXPRESSION	0.724298	2.14686	11.0321	2.86628	0.392273	1.13828	0.0451932	1.81492
GO_I_KAPPAB_KINASE_NF_KAPPAB_SIGNALING	0.446778	6.39961	6.53346	2.78097	0	0	0.0913013	0.403303
GO_ENDOPLASMIC_RETICULUM	3.33525	1.39598	0.355863	2.75889	0.27454	0.0086234	0.473038	9.20084
GO_NEGATIVE_REGULATION_OF_TRANSPORT	2.85618	5.33045	6.10155	2.73201	0	0.184967	0.0851723	0.355495
GO_RNA_POLYMERASE_II_TRANSCRIPTION_FACTOR_ACTIVITY_SEQUENCE_SPECIFIC_DNA_BINDING	1.03658	3.12858	8.2838	2.72675	0.436479	3.3179	0.80693	0.309633
GO_REGULATION_OF_MULTICELLULAR_ORGANISMAL_DEVELOPMENT	2.76094	4.77307	8.32382	2.59777	0.152573	2.69968	0.255129	1.70538
GO_MEMBRANE_PROTEIN_COMPLEX	4.70129	1.9321	1.13573	2.56794	0.440266	0.0450977	0.370214	7.76581
GO_PROTEIN_COMPLEX_BINDING	1.23667	1.07212	0.0683849	2.52761	0.0501255	0.0081534	0.856833	8.92789
GO_POSITIVE_REGULATION_OF_TRANSCRIPTION_FROM_RNA_POLYMERASE_II_PROMOTER	0.662673	1.98349	10.2081	2.44902	0.703233	1.01831	0.0598047	0.838379
GO_REGULATION_OF_SMOOTH_MUSCLE_CELL_PROLIFERATION	0.603821	2.18286	7.2944	2.43062	0	0.894425	0.0460414	0.420148
GO_POSITIVE_REGULATION_OF_DEVELOPMENTAL_PROCESS	0.892597	2.80419	6.52078	2.42558	0.156416	1.92773	0.071449	1.79982
GO_REGULATION_OF_TYROSINE_PHOSPHORYLATION_OF_STAT_PROTEIN	2.00505	4.06741	6.82001	2.42237	0	0	0	0.338363
GO_NIK_NF_KAPPAB_SIGNALING	4.09046	6.31826	5.10594	2.2658	0	0	0	0.375368
GO_NEGATIVE_REGULATION_OF_CELL_DEATH	0.61234	6.23919	11.3476	2.07698	0.181069	0.718862	0.232229	4.13264
GO_RESPONSE_TO_ABIOTIC_STIMULUS	0.531889	1.55472	7.9308	1.83339	0.168279	0.354564	0.134449	0.271919
GO_CELLULAR_RESPONSE_TO_EXTRACELLULAR_STIMULUS	1.33327	0.608054	6.02856	1.81207	0	0.376379	0.0936492	0.0270239
GO_REGULATION_OF_CELL_DIFFERENTIATION	0.487713	3.07832	8.24759	1.71006	0.0753954	3.11299	0.413708	1.54831
GO_REGULATION_OF_STAT_CASCADE	1.09885	2.9654	6.52861	1.57192	0	0.158763	0.0530367	0.245332
GO_REGULATION_OF_MACROPHAGE_DERIVED_FOAM_CELL_DIFFERENTIATION	0	1.94774	6.7725	1.55534	0	0	0	0
GO_REGULATION_OF_TRANSCRIPTION_FROM_RNA_POLYMERASE_II_PROMOTER	0.420369	1.96984	11.599	1.53482	0.393914	0.814394	1.36173	0.350938
GO_MACROMOLECULAR_COMPLEX_BINDING	0.292965	1.097	0.606654	1.50339	0.176835	0.0748501	1.50699	10.3432
GO_NEGATIVE_REGULATION_OF_GENE_EXPRESSION	0.853259	1.98385	6.28263	1.32035	0.00848122	0.838669	1.69647	1.92186
GO_RESPONSE_TO_INORGANIC_SUBSTANCE	0.118254	0.995441	8.85158	1.2988	0.17114	0.042034	0.065784	0.562271
GO_CIRCULATORY_SYSTEM_DEVELOPMENT	0.847056	3.62581	7.12993	1.23763	0.243311	0.88079	0.507072	0.775275
GO_TRANSCRIPTION_FACTOR_ACTIVITY_RNA_POLYMERASE_II_CORE_PROMOTER_PROXIMAL_REGION_SEQUENCE_SPECIFIC_BINDING	0.755153	1.46303	6.5343	1.14615	0	5.27315	0.409913	0.68578
GO_POSITIVE_REGULATION_OF_CELL_DIFFERENTIATION	0.404712	2.03434	6.78433	1.09548	0.0802387	1.65397	0.0120705	1.4618
GO_ANATOMICAL_STRUCTURE_FORMATION_INVOLVED_IN_MORPHOGENESIS	0.0574221	3.19909	6.37366	1.09125	0.188465	1.19466	0.552315	1.42091
GO_RESPONSE_TO_ALKALOID	0.569731	2.08305	7.09624	0.973587	0	0.136344	0.0414355	0.646788
GO_CATABOLIC_PROCESS	3.19091	1.65329	0.186975	0.954709	0.0241465	17	0.477094	6.77867
GO_NUCLEIC_ACID_BINDING_TRANSCRIPTION_FACTOR_ACTIVITY	0.51031	1.33967	8.70185	0.847352	0.581499	1.55247	1.6553	0.00977229
GO_CELLULAR_CATABOLIC_PROCESS	3.26201	1.25455	0.420331	0.816444	0.0592651	17	0.025386	7.22151
GO_TRANSCRIPTIONAL_ACTIVATOR_ACTIVITY_RNA_POLYMERASE_II_TRANSCRIPTION_REGULATORY_REGION_SEQUENCE_SPECIFIC_BINDING	0.195165	1.26256	7.6242	0.783723	0.867362	4.8228	0.934847	1.58205
GO_CELLULAR_RESPONSE_TO_HYDROGEN_PEROXIDE	0.147401	0.326881	6.61265	0.745784	0	0.229164	0.320169	0.745784
GO_RESPONSE_TO_HYDROGEN_PEROXIDE	0.0488449	0.107601	7.12472	0.683996	0	0.0975014	0.258279	0.683996
GO_ANCHORING_JUNCTION	0.601474	0.768347	0.548714	0.553294	0.380469	17	0.0546921	17
GO_VIRAL_LIFE_CYCLE	0.80461	1.2958	0.52328	0.514741	0.64344	17	0.00012489	17
GO_CELL_JUNCTION	0.630901	1.5967	0.150684	0.492616	0.631748	17	0.00574494	12.04
GO_CELL_SUBSTRATE_JUNCTION	0.215767	1.35678	0.755546	0.344985	0.449496	17	0.0640783	17
GO_REGULATION_OF_PROTEIN_LOCALIZATION_TO_CHROMOSOME_TELOMERIC_REGION	0.524298	0	0	0.321567	0	0	0.429746	7.40946
GO_MACROMOLECULAR_COMPLEX_ASSEMBLY	0.32055	0.372173	0.281655	0.291922	0.493794	0.437801	0.00907847	7.9863
GO_MACROMOLECULE_CATABOLIC_PROCESS	2.78936	1.7021	0.775622	0.280345	0.126516	17	0.00285082	8.36902
GO_ORGANIC_CYCLIC_COMPOUND_CATABOLIC_PROCESS	0.585643	0.51104	0.156404	0.255131	0.489651	17	0.0504637	17
GO_CYTOSOLIC_PART	0.177639	0.0777395	0.0693176	0.243497	0.843702	17	0.0283698	17
GO_HYDROGEN_TRANSPORT	0.182225	0.259729	0.0895831	0.239254	0	0	0.101071	7.15357
GO_POSTTRANSCRIPTIONAL_REGULATION_OF_GENE_EXPRESSION	1.67018	1.09045	2.8819	0.230886	0.1261	0.910647	0.274212	11.8479
GO_ENERGY_COUPLED_PROTON_TRANSPORT_DOWN_ELECTROCHEMICAL_GRADIENT	0.399998	0	0	0.219071	0	0	0.31397	7.10284
GO_HYDROGEN_ION_TRANSMEMBRANE_TRANSPORT	0.0757676	0.168125	0.129117	0.195077	0	0	0.0414355	7.84979
GO_TRANSCRIPTIONAL_ACTIVATOR_ACTIVITY_RNA_POLYMERASE_II_CORE_PROMOTER_PROXIMAL_REGION_SEQUENCE_SPECIFIC_BINDING	0.0892107	0.699347	4.78219	0.186063	0	6.56008	0.982383	1.65571
GO_PROTEIN_STABILIZATION	0.331616	0.0160009	0	0.170181	0	0	0.63086	6.98603
GO_TRANSLATION_FACTOR_ACTIVITY_RNA_BINDING	0.0607343	0	0.355639	0.150143	0	0.758725	0.0313554	9.60902
GO_ATP_BIOSYNTHETIC_PROCESS	0.304339	0	0	0.14653	0	0	0.657942	6.86274
GO_PIGMENT_GRANULE	0.217439	0.0315039	0	0.145303	0	0	0.126588	13.1927
GO_RIBONUCLEOSIDE_TRIPHOSPHATE_BIOSYNTHETIC_PROCESS	0.201533	0	0	0.0778508	0	0	0.874227	7.08771
GO_NAD_METABOLIC_PROCESS	0	0.44508	0	0.0778508	0	0.294138	3.63411	6.11672
GO_REGULATION_OF_CELLULAR_AMIDE_METABOLIC_PROCESS	0.0355051	0.169651	2.23252	0.051886	0.188088	1.54075	0.160144	12.6606
GO_PROTEIN_LOCALIZATION_TO_MEMBRANE	0.0119575	0.0505724	0.223542	0.050732	1.07585	17	0.157756	17
GO_INTRACELLULAR_PROTEIN_TRANSPORT	0.0232604	0.0166249	0.0898757	0.0476212	0.720275	17	0.101831	17
GO_SINGLE_ORGANISM_CELLULAR_LOCALIZATION	0.001307	0.00262518	0.119765	0.0466977	1.06768	17	0.156439	17
GO_NUCLEOBASE_CONTAINING_SMALL_MOLECULE_METABOLIC_PROCESS	0.486334	0.0706975	0	0.0383067	0	0.0152375	2.61652	6.14057
GO_ESTABLISHMENT_OF_PROTEIN_LOCALIZATION	0.00418106	0.00423641	0.00473203	0.0277497	0.732416	17	0.00186962	17
GO_PROTEIN_TARGETING	0.0327364	0.0692071	0.222179	0.0255001	1.45533	17	0.11155	17
GO_GLYCOSYL_COMPOUND_METABOLIC_PROCESS	0.102391	0.0323395	0	0.019775	0	0.00353831	3.86843	7.59326
GO_PROTEIN_LOCALIZATION	0.00141121	0.0322013	0.0362393	0.0167141	0.72715	17	0.00776319	15.4775
GO_REGULATION_OF_TRANSLATIONAL_INITIATION	0	0.168125	1.34597	0.0156451	0	0.428519	0.163376	8.70716
GO_PEPTIDE_METABOLIC_PROCESS	0.042624	0.00620959	0.00989612	0.014862	0.280755	17	0.115285	17
GO_ESTABLISHMENT_OF_PROTEIN_LOCALIZATION_TO_ORGANELLE	0.0221289	0.113005	0.679357	0.0136168	1.5888	17	0.0581771	17
GO_ESTABLISHMENT_OF_PROTEIN_LOCALIZATION_TO_MEMBRANE	0.0405721	0.0810574	0.240498	0.0132604	0.719947	17	0.250457	17
GO_SINGLE_ORGANISM_BIOSYNTHETIC_PROCESS	0.205608	0.185865	0.00847512	0.0127845	0	2.16566e-06	6.14966	1.41308
GO_UNFOLDED_PROTEIN_BINDING	0.0590931	0.130694	0.106179	0.0102234	0.584049	0	0.903821	10.3852
GO_MITOCHONDRION	0.0349882	0.000202746	0.00591918	0.00800613	0.00349693	0.000911455	3.80757	6.32106
GO_NUCLEOLUS	0.121455	0.000920202	0.00404626	0.007202	0.13296	7.15829	0.595077	8.75358
GO_RNA_CATABOLIC_PROCESS	0.0508331	0.189637	0.276207	0.00685647	0.758082	17	0.0436095	17
GO_ORGANONITROGEN_COMPOUND_METABOLIC_PROCESS	0.149816	0.222396	0.0853725	0.00650339	0.0228368	17	0.804022	17
GO_ESTABLISHMENT_OF_LOCALIZATION_IN_CELL	2.29235e-05	5.11976e-05	0.00647635	0.00619564	0.170781	17	0.427989	17
GO_PROTEIN_TARGETING_TO_MEMBRANE	0.0137188	0.00496509	0	0.00585722	1.04469	17	0.0269721	17
GO_NUCLEOSIDE_MONOPHOSPHATE_METABOLIC_PROCESS	0.00415356	0.00107341	0	0.00429616	0	0.015801	3.04167	10.5575
GO_CYTOSOLIC_RIBOSOME	0	0	0	0.00381012	1.26185	17	0	17
GO_CELLULAR_AMIDE_METABOLIC_PROCESS	0.0114353	0.00224658	0.00809619	0.00335285	0.204904	17	0.124925	17
GO_PURINE_CONTAINING_COMPOUND_METABOLIC_PROCESS	0.299949	0.029766	0	0.00265816	0	0.0200683	2.19478	7.95804
GO_MITOCHONDRIAL_ENVELOPE	0.000802746	0.00132318	0.00344961	0.00265139	0.0587274	0.00116542	1.95422	7.09696
GO_ENVELOPE	0.00101812	0.00654718	0.00195285	0.0024544	0.222478	0.000280519	1.9184	6.12652
GO_CELLULAR_MACROMOLECULE_LOCALIZATION	0.00326787	0.0403794	0.275634	0.00229733	0.611432	17	0.0740148	17
GO_CELLULAR_MACROMOLECULAR_COMPLEX_ASSEMBLY	0.0411854	0.00198551	0.00747835	0.0014067	1.24164	1.29798	0.00395819	10.2098
GO_MRNA_BINDING	0	0.00716472	0.689842	0.00129642	0	1.59708	0.108003	11.1425
GO_NUCLEOSIDE_TRIPHOSPHATE_METABOLIC_PROCESS	0.0869083	0.00135524	0	0.00117046	0	0	1.91456	11.0279
GO_PROTEIN_FOLDING	0.0284873	0.00946034	0	0.00117046	0	0.0825613	0.460593	11.0279
GO_MYELIN_SHEATH	0.0164714	0.1025	0.0396296	0.0010748	0.417525	0.168507	1.21937	14.0738
GO_MULTI_ORGANISM_METABOLIC_PROCESS	0.0140815	0	0.0351756	0.000811284	1.05013	17	0	17
GO_ORGANELLE_INNER_MEMBRANE	0.00012346	7.1451e-06	0	0.000605716	0	0.00844121	1.30358	7.50739
GO_PROTEIN_LOCALIZATION_TO_ORGANELLE	0.00463829	0.0191217	0.482686	0.000513421	1.6114	17	0.0950277	17
GO_RRNA_METABOLIC_PROCESS	0.0256697	0.000154882	0	0.000461696	0.651371	17	0.416319	17
GO_ORGANONITROGEN_COMPOUND_BIOSYNTHETIC_PROCESS	0.0376233	0.0271442	0.0213579	0.000393786	0.104751	17	0.914277	17
GO_MEMBRANE_ORGANIZATION	0.000142781	0.00666647	0.0428573	0.000271525	0.693218	17	0.30994	17
GO_STRUCTURAL_MOLECULE_ACTIVITY	8.81091e-05	0.0289719	0.0178062	0.00012446	1.70283	17	0.194589	17
GO_RIBONUCLEOPROTEIN_COMPLEX_SUBUNIT_ORGANIZATION	0.0272762	0.00893427	0.0154391	0.000112915	0.855408	6.94091	0.00116635	11.5994
GO_RNA_BINDING	0.221569	0.00849236	0.000659327	9.22979e-05	1.24458	17	0.061954	17
GO_STRUCTURAL_CONSTITUENT_OF_RIBOSOME	0	0	0	8.12324e-05	0.828466	17	0.829469	17
GO_AMIDE_BIOSYNTHETIC_PROCESS	8.81091e-05	3.60877e-05	0.00116085	3.41701e-05	0.32577	17	0.276753	17
GO_RIBONUCLEOPROTEIN_COMPLEX	0.0166893	0.00568856	0.0080819	3.13449e-05	0.678483	17	0.847281	17
GO_RIBOSOME	0	0.000436355	0.00830099	2.50144e-05	1.37759	17	1.09212	17
GO_GENERATION_OF_PRECURSOR_METABOLITES_AND_ENERGY	0.00167695	0.0119462	0.0383308	1.71494e-05	0	0.0431489	3.12319	9.14434
GO_RIBOSOME_BIOGENESIS	0.00228461	0	0.0018028	8.9206e-06	0.538494	17	0.331074	17
GO_POLY_A_RNA_BINDING	0.0138087	0.00030473	0.00478412	8.9891e-07	1.06504	17	0.0366066	17
GO_MRNA_METABOLIC_PROCESS	0.000287322	0.00186915	0.00435159	7.46362e-07	0.508206	17	0.00861882	17
GO_RIBONUCLEOPROTEIN_COMPLEX_BIOGENESIS	0.00349935	9.20082e-06	0.00169977	5.06238e-07	0.351903	17	0.111764	17
GO_NCRNA_PROCESSING	0.00262691	3.46372e-06	0	4.90187e-07	0.422373	17	0.745586	14.8085
GO_NCRNA_METABOLIC_PROCESS	0.00298702	8.64348e-06	4.80605e-05	1.93616e-07	0.275985	17	1.01883	11.5809
GO_RNA_PROCESSING	3.53622e-06	2.47156e-10	5.04386e-06	1.3771e-09	0.890539	17	0.124878	17
GO_POLYSOME	0	0.159515	0.307768	0	0.901965	2.41835	0	6.50866
GO_RIBOSOMAL_SUBUNIT	0	0	0	0	1.70993	17	0.403913	17
GO_LARGE_RIBOSOMAL_SUBUNIT	0	0	0	0	2.36607	17	0.252258	17
GO_TRANSLATIONAL_INITIATION	0	0	0.133552	0	1.02863	17	0	17
GO_PROTEIN_LOCALIZATION_TO_ENDOPLASMIC_RETICULUM	0	0	0.0514218	0	1.16357	17	0	17
GO_NUCLEAR_TRANSCRIBED_MRNA_CATABOLIC_PROCESS_NONSENSE_MEDIATED_DECAY	0	0.0100062	0	0	1.17012	17	0	17
GO_ESTABLISHMENT_OF_PROTEIN_LOCALIZATION_TO_ENDOPLASMIC_RETICULUM	0	0	0	0	1.26945	17	0	17
GO_CYTOSOLIC_LARGE_RIBOSOMAL_SUBUNIT	0	0	0	0	1.75483	17	0	17
GO_CYTOPLASMIC_TRANSLATION	0	0	0	0	0.859289	14.4494	0	17
GO_CYTOSOLIC_SMALL_RIBOSOMAL_SUBUNIT	0	0	0	0	0	17	0	12.0278
GO_MITOCHONDRIAL_PROTEIN_COMPLEX	0	0	0	0	0.428278	0.179437	1.28443	10.3589
GO_SMALL_RIBOSOMAL_SUBUNIT	0	0	0	0	0	17	0.436861	10.3193
GO_MITOCHONDRIAL_MEMBRANE_PART	0	0.00355869	0.0283059	0	0.376121	0.0312226	0.698373	10.2251
GO_FORMATION_OF_TRANSLATION_PREINITIATION_COMPLEX	0	0	0	0	0	0.534705	0	10.1044
GO_INNER_MITOCHONDRIAL_MEMBRANE_PROTEIN_COMPLEX	0	0	0	0	0	0.0780041	0.980367	8.64249
GO_REGULATION_OF_TELOMERASE_RNA_LOCALIZATION_TO_CAJAL_BODY	0	0	0	0	0	0	0.406401	8.54028
GO_TRANSLATION_INITIATION_FACTOR_ACTIVITY	0	0	0.236867	0	0	0.246474	0	8.10535
GO_RRNA_BINDING	0	0	0	0	0	17	0.267446	7.91364
GO_MITOCHONDRIAL_ATP_SYNTHESIS_COUPLED_PROTON_TRANSPORT	0	0	0	0	0	0	0.365163	7.88927
GO_RIBOSOME_ASSEMBLY	0	0	0	0	1.83337	12.9031	0	7.58574
GO_RIBOSOMAL_LARGE_SUBUNIT_BIOGENESIS	0	0	0	0	1.92081	12.2107	0.361944	7.26408
GO_EPHRIN_RECEPTOR_SIGNALING_PATHWAY	0	0.223347	0.16161	0	0.685781	0.99763	0.481802	7.14766
GO_TRANSLATION_PREINITIATION_COMPLEX	0	0	0	0	0	0.622466	0	7.09595
GO_EUKARYOTIC_TRANSLATION_INITIATION_FACTOR_3_COMPLEX	0	0	0	0	0	0.622466	0	7.09595
GO_SPERM_EGG_RECOGNITION	0	0	0	0	0	0	0.514394	6.98184
GO_BINDING_OF_SPERM_TO_ZONA_PELLUCIDA	0	0	0	0	0	0	0.514394	6.98184
GO_REGULATION_OF_ESTABLISHMENT_OF_PROTEIN_LOCALIZATION_TO_CHROMOSOME	0	0	0	0	0	0	0.514394	6.98184
GO_PROTON_TRANSPORTING_ATP_SYNTHASE_COMPLEX	0	0	0	0	0	0	0.827513	6.87745
GO_CELL_CELL_RECOGNITION	0	0	0	0	0	0	0.365163	6.55366
GO_COPI_COATED_VESICLE	0	0	0	0	0	0	0	6.31585
GO_NADH_METABOLIC_PROCESS	0	0.264141	0	0	0	0	4.02343	6.28216
GO_CATALYTIC_STEP_2_SPLICEOSOME	0	0	0	0	0	0	0.0282636	6.12646
GO_RIBOSOMAL_LARGE_SUBUNIT_ASSEMBLY	0	0	0	0	2.56987	10.3958	0	5.7007
GO_RIBOSOMAL_SMALL_SUBUNIT_BIOGENESIS	0	0	0	0	0	9.83543	0	3.88789
GO_RIBOSOMAL_SMALL_SUBUNIT_ASSEMBLY	0	0	0	0	0	6.48146	0	2.21212
